# Genetic resistance to stripe rust infection of the wheat ear is controlled by genes controlling foliar resistance and flowering time

**DOI:** 10.1101/2021.04.27.441654

**Authors:** Laura Bouvet, Lawrence Percival-Alwyn, Simon Berry, Paul Fenwick, Sarah Holdgate, Ian J. Mackay, James Cockram

## Abstract

Yellow rust (YR), or stripe rust, is a fungal infection of wheat (*Triticum aestivum* L.) caused by the pathogen *Puccinia striiformis* Westend f. sp. *tritici* (*Pst*). While much research has focused on YR infection of wheat leaves, we are not aware of reports investigating the genetic control of YR resistance in other wheat structures, such as the ears. Here we use an eight-founder population to undertake genetic analysis of glume YR infection in wheat ears. Five quantitative trait loci (QTL) were identified, each explaining between ~3-7% of the phenotypic variation. Of these, three (*QYrg.niab-2D.2, QYrg.niab-4D.1* and *QYrg.niab-5A.1*) co-located with QTL for leaf YR resistance previously identified in the same population, with evidence suggesting *QYrg.niab-5A.1* may correspond to the adult plant resistance locus *Yr34* which originates from *T. monococcum* ssp. *monococcum* and that resistance at *QYrg.niab-2D.2* may be conferred by chromosomal introgression from a wheat relative. Additional leaf YR resistance QTL previously identified in the population were not detected as controlling glume resistance, with the remaining two glume YR QTL linked to genetic loci controlling flowering time. The first of these, *QYrg.niab-2D.1*, mapped to the major flowering time locus *Photoperiod-D1* (*Ppd-D1*), with the early-flowering allele from the MAGIC founder Soissons conferring reduced glume YR resistance. The second, *QYrg.niab-4A.1*, was identified in one trial only, and was located close to a flowering time QTL. This indicates earlier flowering results in increased glume YR susceptibility, likely due to exposure of tissues during environmental conditions more favourable for *Pst* infection. Collectively, our results provide first insights into the genetic control of YR resistance in glumes, controlled by subsets of QTL for leaf YR resistance and flowering time. This work provides specific genetic targets for the control of YR resistance in both the leaves and the glumes, and may be especially relevant in *Pst-prone* agricultural environments where earlier flowering is favoured.

**Core ideas:**

- *Puccinia striiformis* Westend f. sp. *tritici* (*Pst*) causes yellow rust (YR) in wheat leaves and ears.
- We present the first reports for the genetic control of YR on the wheat ear.
- Ear YR infection is controlled by subsets of QTL controlling leaf resistance and flowering time.
- The findings are relevant to wheat breeding for *Pst*-prone environments.

## Supplementary Table 4 for "Genetic resistance to stripe rust infection of the wheat ear is controlled by genes controlling foliar resistance and flowering time" (part 1 of 2)

### Sheet: Supplementary Table 4
	SNP	chr	cM†	Mbp_bin_start†	NIAB16.GI.sma.p	NIAB16.GI.sma.q	NIAB16.GI.ibd.p	NIAB16.GI.ibd.q	NIAB16.GI.im.p	NIAB16.GI.cv10.p	OSG16.GI.ibd.p	OSG16.GI.ibd.q	OSG16.GI.im.p	OSG16.GI.cv10.p	NIAB16.GI_log.sma.p	NIAB16.GI_log.sma.q	NIAB16.GI_log.ibd.p	NIAB16.GI_log.ibd.q	NIAB16.GI_log.im.p	NIAB16.GI_log.cv10.p	OSG16.GI_log.ibd.p	OSG16.GI_log.ibd.q	OSG16.GI_log.im.p	OSG16.GI_log.cv10.p
1	BS00010488_51	1A	0	NA	0.0444668	0.505904	0.121943	0.261251	0.12121	0.107493	0.288349	0.260965	0.258259	0.750339	0.0493151	0.210361	0.155143	0.210361	0.154435	0.0164137	0.298335	0.286576	0.249053	0.203998
2	BS00009423_51	1A	1e-05	NA	0.0436534	0.505775	0.121943	0.261251	0.12121	0.107493	0.288349	0.260965	0.258259	0.750339	0.0492523	0.210361	0.155143	0.210361	0.154435	0.0164137	0.298335	0.286576	0.249053	0.203998
3	BobWhite_c31470_532	1A	2e-05	2.91907	0.0444668	0.505904	0.121943	0.261251	0.12121	0.107493	0.288349	0.260965	0.258259	0.750339	0.0493151	0.210361	0.155143	0.210361	0.154435	0.0164137	0.298335	0.286576	0.249053	0.203998
4	BS00047515_51	1A	0.502517	NA	0.0458556	0.509752	0.132258	0.270076	0.130046	0.113701	0.300444	0.26135	0.26791	0.749735	0.0524255	0.21572	0.171295	0.21572	0.168903	0.0202907	0.318598	0.291833	0.264629	0.211619
5	BS00100774_51	1A	1.00503	2.37811	0.0048145	0.196795	0.130102	0.268558	0.129864	0.113684	0.321482	0.2642	0.290464	0.743745	0.00567755	0.21572	0.16856	0.21572	0.167815	0.0199347	0.347266	0.299991	0.29281	0.221964
6	IAAV3919	1A	1.00504	1.23435	0.692858	0.8539	0.130102	0.268558	0.129864	0.113684	0.321483	0.2642	0.290465	0.743746	0.662448	0.21572	0.168559	0.21572	0.167815	0.0199347	0.347267	0.299991	0.292811	0.221965
7	RAC875_c42700_264	1A	1.00505	1.2358	0.697056	0.854767	0.130101	0.268558	0.129864	0.113684	0.321483	0.2642	0.290466	0.743747	0.666395	0.21572	0.168559	0.21572	0.167815	0.0199347	0.347268	0.299991	0.292811	0.221966
8	Excalibur_c9509_1180	1A	1.00508	1.33694	0.690494	0.853352	0.130101	0.268558	0.129863	0.113684	0.32149	0.2642	0.290467	0.743751	0.663309	0.21572	0.168558	0.21572	0.167814	0.0199347	0.347269	0.299991	0.292813	0.221969
9	BS00026456_51	1A	2.52799	3.11827	0.589656	0.832366	0.092072	0.234767	0.120131	0.137384	0.192094	0.240629	0.17466	0.709448	0.651921	0.205985	0.140403	0.205985	0.178346	0.0199202	0.231269	0.262646	0.200431	0.174637
10	RFL_Contig3481_1669	1A	2.528	3.25628	0.848944	0.878603	0.0922344	0.234767	0.12046	0.137609	0.191998	0.240629	0.174586	0.709373	0.784181	0.205985	0.140604	0.205985	0.178784	0.0198287	0.231063	0.262646	0.200267	0.174618
11	tplb0025b13_2054	1A	2.52801	3.38788	0.847857	0.878603	0.0922316	0.234767	0.120456	0.137607	0.192024	0.240629	0.174608	0.709322	0.781384	0.205985	0.140594	0.205985	0.178769	0.0198318	0.231092	0.262646	0.200293	0.174638
12	Excalibur_c58555_110	1A	2.52802	3.2562	0.844719	0.878603	0.0922321	0.234767	0.120452	0.137605	0.19205	0.240629	0.17463	0.709271	0.780279	0.205985	0.140584	0.205985	0.178754	0.0198349	0.231121	0.262646	0.200318	0.174659
13	CAP7_c6316_80	1A	2.52805	3.4499	0.842789	0.878603	0.0922338	0.234767	0.120441	0.137598	0.192128	0.240629	0.174696	0.709119	0.779335	0.205985	0.140572	0.205985	0.178708	0.0198444	0.231209	0.262646	0.200393	0.174721
14	BS00059422_51	1A	2.52806	3.76068	0.905161	0.884563	0.0922319	0.234767	0.120437	0.137595	0.192154	0.240629	0.174719	0.709068	0.873513	0.205985	0.140563	0.205985	0.178693	0.0198475	0.231239	0.262646	0.200419	0.174742
15	tplb0062i18_102	1A	2.52808	3.44706	0.880707	0.881702	0.0922317	0.234767	0.120437	0.137595	0.192154	0.240629	0.174718	0.709066	0.800575	0.205985	0.140563	0.205985	0.178692	0.0198474	0.231239	0.262646	0.200418	0.174741
16	BS00110974_51	1A	5.62176	2.20134	0.832345	0.878365	0.099416	0.242029	0.153202	0.110401	0.147208	0.22307	0.125325	0.322581	0.744804	0.214272	0.159277	0.214272	0.220169	0.0264765	0.146478	0.226901	0.115775	0.15747
17	BS00108242_51	1A	5.62177	6.65447	0.670764	0.848243	0.0994161	0.242029	0.153202	0.110401	0.147207	0.22307	0.125325	0.32258	0.60958	0.214272	0.159278	0.214272	0.220169	0.0264765	0.146478	0.226901	0.115775	0.15747
18	Ra_c11910_419	1A	6.12428	NA	0.448021	0.793429	0.094082	0.237598	0.127102	0.0917614	0.129915	0.216777	0.110114	0.248973	0.473034	0.210361	0.154957	0.210361	0.189371	0.02671	0.130782	0.218164	0.103316	0.177815
19	BS00022943_51	1A	7.64724	9.57964	0.180793	0.716741	0.0369764	0.191047	0.0408905	0.0125743	0.0784717	0.206538	0.0696105	0.0784118	0.244313	0.164923	0.0686423	0.164923	0.0753887	0.0120524	0.0847541	0.186337	0.0719842	0.206851
20	CAP7_c8902_121	1A	8.14976	10.0702	0.913121	0.884563	0.0389656	0.191047	0.0406583	0.0114715	0.0890183	0.208623	0.0812418	0.0898306	0.867715	0.1688	0.0732456	0.1688	0.0771763	0.011051	0.100352	0.19838	0.089081	0.214538
21	Kukri_c1977_1940	1A	8.14977	10.1361	0.466182	0.796826	0.0388303	0.191047	0.0404333	0.0114466	0.0891359	0.208623	0.0813415	0.0901118	0.421509	0.168744	0.0731054	0.168744	0.0769247	0.0110336	0.100572	0.19838	0.0893066	0.215097
22	Tdurum_contig46413_680	1A	8.14978	NA	0.422012	0.785371	0.03883	0.191047	0.0404327	0.0114465	0.0891384	0.208623	0.0813414	0.0901125	0.382165	0.168744	0.073105	0.168744	0.0769239	0.0110334	0.100573	0.19838	0.0893068	0.215098
23	BS00076278_51	1A	8.14979	NA	0.407261	0.7792	0.0388298	0.191047	0.0404322	0.0114464	0.0891358	0.208623	0.0813414	0.0901131	0.366309	0.168744	0.0731046	0.168744	0.0769232	0.0110333	0.100573	0.19838	0.089307	0.215098
24	BS00074511_51	1A	8.1498	9.54447	0.200947	0.734966	0.0388295	0.191047	0.0404317	0.0114463	0.0891358	0.208623	0.0813413	0.0901137	0.272605	0.168744	0.0731041	0.168744	0.0769225	0.0110331	0.100573	0.19838	0.0893072	0.215099
25	IAAV8297	1A	8.14981	10.0486	0.413678	0.780949	0.0388295	0.191047	0.0404317	0.0114463	0.0891358	0.208623	0.0813413	0.090114	0.373328	0.168744	0.0731042	0.168744	0.0769225	0.0110331	0.100573	0.19838	0.0893074	0.215099
26	Excalibur_c71158_54	1A	8.65227	8.1575	0.482876	0.79776	0.0413684	0.19622	0.0419732	0.016482	0.0998548	0.208623	0.0915474	0.11294	0.58369	0.171135	0.0788255	0.171135	0.0809456	0.0145012	0.119125	0.21088	0.107366	0.22151
27	BS00010039_51	1A	9.15479	NA	0.321967	0.764526	0.0370482	0.191047	0.0361295	0.0125158	0.0875214	0.208623	0.079108	0.0954537	0.384131	0.167281	0.0712084	0.167281	0.0705952	0.0133382	0.103245	0.20016	0.0921943	0.196381
28	Kukri_c29655_239	1A	9.65731	9.57986	0.297944	0.756549	0.0369373	0.191047	0.0345216	0.0111325	0.0897518	0.208623	0.0813562	0.111598	0.352618	0.167281	0.0712618	0.167281	0.0681371	0.0118119	0.108305	0.204909	0.097339	0.201079
29	BobWhite_c39996_85	1A	10.1598	9.1566	0.307125	0.756549	0.0368296	0.191047	0.0333858	0.0106124	0.0934816	0.208623	0.0849131	0.131847	0.363154	0.167281	0.0712206	0.167281	0.0664147	0.0107795	0.115702	0.209213	0.104961	0.208149
30	BobWhite_c39996_126	1A	10.1598	9.15656	0.31362	0.760415	0.0368296	0.191047	0.0333858	0.0106124	0.0934948	0.208623	0.0849131	0.131847	0.385316	0.167281	0.0712206	0.167281	0.0664146	0.0107795	0.115702	0.209213	0.104961	0.208149
31	BS00010128_51	1A	10.6623	9.10505	0.357271	0.766861	0.0351306	0.191047	0.0309524	0.00982312	0.0935942	0.208623	0.0851152	0.145984	0.427276	0.164923	0.0679172	0.164923	0.0619625	0.00995962	0.115063	0.209107	0.105158	0.195432
32	RAC875_c57939_175	1A	11.1649	11.5718	0.241433	0.741047	0.0378203	0.191047	0.0320539	0.00819508	0.179741	0.237436	0.166518	0.182944	0.304451	0.171509	0.0791305	0.171509	0.0695254	0.00977069	0.202533	0.250359	0.189262	0.215604
33	RAC875_c97040_104	1A	11.1649	11.5685	0.2352	0.738825	0.0378202	0.191047	0.0320538	0.00819504	0.179741	0.237436	0.166518	0.182944	0.29176	0.171509	0.0791302	0.171509	0.0695251	0.00977066	0.202533	0.250359	0.189262	0.215604
34	Excalibur_c29380_255	1A	11.6674	NA	0.221059	0.735766	0.0341434	0.19077	0.0284397	0.00761824	0.138426	0.221151	0.127365	0.171203	0.266228	0.165638	0.0700799	0.165638	0.0610164	0.00881714	0.159867	0.232252	0.148649	0.192344
35	BS00010267_51	1A	12.1699	NA	0.255762	0.741692	0.0308379	0.19024	0.0250867	0.00710455	0.130081	0.216777	0.119728	0.210772	0.309069	0.162386	0.0627652	0.162386	0.0537481	0.00836653	0.152731	0.229388	0.142703	0.194199
36	CAP11_c2581_302	1A	12.6724	10.0689	0.260351	0.741692	0.0294087	0.183897	0.0235142	0.00637534	0.128387	0.216539	0.118446	0.24981	0.309704	0.156951	0.0587769	0.156951	0.0498682	0.00808975	0.154896	0.229833	0.145703	0.186365
37	GENE_4120_155	1A	13.6774	9.15672	0.226885	0.735766	0.0289996	0.182025	0.0222777	0.00413063	0.144669	0.22307	0.135202	0.334587	0.265348	0.153427	0.0555196	0.153427	0.0461445	0.00475534	0.185439	0.243498	0.17893	0.196968
38	BS00069278_51	1A	14.18	9.4767	0.254158	0.741692	0.0341574	0.19077	0.0246117	0.00495739	0.1695	0.232365	0.156599	0.356036	0.301888	0.162386	0.0636125	0.162386	0.0497125	0.00694915	0.217719	0.259118	0.208656	0.180047
39	CAP11_c852_603	1A	14.6825	9.58714	0.671453	0.848462	0.0391228	0.191047	0.0256712	0.00419081	0.191392	0.240629	0.176881	0.386259	0.823398	0.164289	0.066904	0.164289	0.0499266	0.00638497	0.245433	0.268324	0.237053	0.184673
40	Excalibur_c105151_200	1A	15.6926	14.1432	0.779535	0.866943	0.0391125	0.191047	0.0258953	0.00405431	0.17118	0.232644	0.159201	0.378602	0.860234	0.164923	0.0688155	0.164923	0.0514445	0.00699274	0.21869	0.259268	0.21428	0.162785
41	Excalibur_c1358_794	1A	17.2156	NA	0.919625	0.884563	0.032913	0.19077	0.0210917	0.00460726	0.146452	0.22307	0.136684	0.414675	0.988728	0.161411	0.0609879	0.161411	0.0443884	0.00721599	0.18662	0.244216	0.181849	0.173217
42	IAAV8085	1A	17.7181	9.64278	0.804405	0.870968	0.0330103	0.19077	0.0209342	0.00488044	0.143648	0.22307	0.134588	0.419928	0.823709	0.161596	0.0612291	0.161596	0.0441547	0.0080716	0.184355	0.243498	0.180472	0.175535
43	GENE_0019_427	1A	18.2206	9.98072	0.849968	0.878603	0.0344304	0.19077	0.021909	0.00546873	0.139643	0.221665	0.131346	0.423756	0.909597	0.162386	0.0635846	0.162386	0.045936	0.00928177	0.177718	0.240403	0.174806	0.172964
44	Excalibur_c12789_1184	1A	18.7231	11.8955	0.916848	0.884563	0.0380094	0.191047	0.0248222	0.00615897	0.132152	0.217867	0.124568	0.431834	0.982935	0.164923	0.0691395	0.164923	0.0508173	0.0107648	0.161722	0.233205	0.159402	0.168078
45	IAAV4132	1A	19.2256	13.5726	0.214286	0.735766	0.0398788	0.193851	0.0261583	0.0068733	0.129232	0.216621	0.122382	0.435139	0.210926	0.168627	0.0720616	0.168627	0.0530757	0.0122756	0.156552	0.229833	0.155151	0.166746
46	Excalibur_c48152_818	1A	19.2257	13.0839	0.25147	0.74136	0.039879	0.193851	0.0261584	0.00687334	0.129232	0.216621	0.122382	0.435139	0.243436	0.168627	0.0720617	0.168627	0.0530758	0.0122757	0.156552	0.229833	0.155151	0.166746
47	BobWhite_c6558_234	1A	19.7282	12.0039	0.986397	0.891924	0.0438201	0.198114	0.0290306	0.00793879	0.131398	0.217538	0.124977	0.448077	0.932827	0.170514	0.078069	0.170514	0.0580665	0.0141676	0.156423	0.229833	0.155654	0.171643
48	Kukri_c17177_2181	1A	19.7282	11.9405	0.96256	0.888781	0.0436055	0.198035	0.0288703	0.00777037	0.130804	0.217179	0.124362	0.447956	0.969215	0.170514	0.0777113	0.170514	0.05777	0.013904	0.155135	0.229833	0.154307	0.171309
49	Excalibur_c47455_133	1A	19.7282	11.663	0.964353	0.888781	0.0436056	0.198035	0.0288704	0.0077704	0.130804	0.217179	0.124362	0.447957	0.967763	0.170514	0.0777114	0.170514	0.0577701	0.013904	0.155136	0.229833	0.154307	0.171309
50	Ku_c2121_1232	1A	19.7283	12.3053	0.963409	0.888781	0.0436063	0.198035	0.0288709	0.00777058	0.130804	0.217179	0.124362	0.447959	0.97161	0.170514	0.0777124	0.170514	0.057771	0.0139044	0.155136	0.229833	0.154308	0.17131
51	BS00079071_51	1A	20.7332	13.7618	0.832079	0.878365	0.0609147	0.21009	0.039083	0.010658	0.138585	0.221151	0.132622	0.46473	0.800357	0.185415	0.100891	0.185415	0.0754427	0.0210688	0.155428	0.229833	0.156986	0.181775
52	BobWhite_c1265_607	1A	20.7332	12.3643	0.902742	0.884563	0.0608789	0.21009	0.0390558	0.0106238	0.138445	0.221151	0.132467	0.464716	0.883521	0.185415	0.100871	0.185415	0.0753926	0.0210168	0.155142	0.229833	0.15671	0.18172
53	CAP11_c65_237	1A	20.7332	13.98	0.862057	0.87987	0.0607717	0.21009	0.0389747	0.0105189	0.137909	0.221151	0.131987	0.464676	0.839522	0.185238	0.100652	0.185238	0.0752423	0.0208545	0.15427	0.229833	0.155868	0.18156
54	Tdurum_contig50845_82	1A	21.2357	14.1631	0.818504	0.875314	0.0623587	0.21009	0.0404977	0.0119103	0.139754	0.221665	0.134911	0.459504	0.743519	0.18689	0.102778	0.18689	0.077854	0.024431	0.153365	0.229651	0.156442	0.186953
55	BS00100287_51	1A	21.2357	14.163	0.749023	0.865049	0.0623587	0.21009	0.0404977	0.0119103	0.139754	0.221665	0.134911	0.459504	0.688615	0.18689	0.102778	0.18689	0.077854	0.024431	0.153365	0.229651	0.156442	0.186953
56	BobWhite_c27474_124	1A	21.7382	12.9163	0.813298	0.873411	0.0643653	0.210952	0.0405028	0.0130899	0.148207	0.22307	0.143387	0.455722	0.781104	0.188464	0.10655	0.188464	0.0782809	0.0274003	0.164041	0.233265	0.166689	0.192184
57	Kukri_c41943_967	1A	21.7383	22.7897	0.822319	0.876393	0.0643653	0.210952	0.0405028	0.0130899	0.148207	0.22307	0.143387	0.455722	0.791688	0.188464	0.10655	0.188464	0.078281	0.0274004	0.164042	0.233265	0.16669	0.192184
58	BS00081773_51	1A	21.7383	12.6981	0.829225	0.877816	0.0643654	0.210952	0.0405028	0.0130899	0.148207	0.22307	0.143387	0.455721	0.839582	0.188464	0.10655	0.188464	0.078281	0.0274005	0.164042	0.233265	0.16669	0.192184
59	Excalibur_c48152_563	1A	21.7383	13.0842	0.832916	0.878365	0.0643656	0.210952	0.0405029	0.01309	0.148207	0.22307	0.143387	0.455723	0.850098	0.188464	0.106551	0.188464	0.0782813	0.0274005	0.164042	0.233265	0.16669	0.192184
60	BS00077492_51	1A	22.2407	14.3602	0.72811	0.861277	0.0770067	0.22127	0.0495545	0.0165062	0.162695	0.229802	0.157873	0.418349	0.661393	0.19436	0.118612	0.19436	0.0902017	0.0303097	0.163829	0.233265	0.166081	0.201244
61	Tdurum_contig50845_215	1A	22.2408	14.163	0.739208	0.86473	0.0770068	0.22127	0.0495544	0.0165063	0.162695	0.229802	0.157873	0.418349	0.671553	0.19436	0.118612	0.19436	0.0902016	0.0303099	0.163829	0.233265	0.166081	0.201244
62	Ex_c17168_1216	1A	22.2408	14.1737	0.968945	0.889712	0.0770068	0.22127	0.0495544	0.0165063	0.162696	0.229802	0.157873	0.418349	0.870041	0.19436	0.118612	0.19436	0.0902016	0.0303099	0.16383	0.233265	0.166082	0.201244
63	Excalibur_c9196_313	1A	23.7637	10.0674	0.166261	0.693468	0.119189	0.25789	0.0786231	0.0301459	0.194559	0.240629	0.189151	0.441889	0.238367	0.21572	0.17025	0.21572	0.132284	0.0505667	0.200881	0.249457	0.200303	0.238284
64	BS00022288_51	1A	24.2662	11.6339	0.209248	0.735766	0.14426	0.272257	0.0963502	0.0313648	0.255334	0.255598	0.254068	0.377546	0.259364	0.229895	0.205024	0.229895	0.160454	0.0457687	0.259933	0.27529	0.263515	0.265357
65	BS00022270_51	1A	24.7687	11.9505	0.324747	0.764526	0.163562	0.277983	0.104892	0.0424582	0.351307	0.27287	0.361365	0.538017	0.432167	0.232102	0.213727	0.232102	0.161829	0.067616	0.405216	0.319614	0.435969	0.370057
66	RAC875_c34888_65	1A	25.2713	12.0933	0.26022	0.741692	0.193931	0.292378	0.121058	0.0397623	0.346571	0.270491	0.356264	0.553507	0.373524	0.23496	0.247283	0.23496	0.182399	0.0627948	0.375089	0.310453	0.404924	0.356257
67	BS00022701_51	1A	25.7738	12.0987	0.204061	0.735038	0.1809	0.286117	0.111474	0.0360769	0.340788	0.269559	0.350441	0.582484	0.338417	0.23496	0.237959	0.23496	0.17413	0.0572558	0.37796	0.311189	0.409374	0.340879
68	Kukri_c2121_2345	1A	26.2763	12.5061	0.12998	0.655863	0.201427	0.296179	0.122583	0.0594964	0.364204	0.276306	0.372565	0.595596	0.251751	0.238273	0.255018	0.238273	0.184824	0.0782574	0.379386	0.311669	0.407819	0.381133
69	Ex_c4876_1221	1A	26.2763	12.3037	0.227789	0.735766	0.201427	0.296179	0.122583	0.0594968	0.364205	0.276306	0.372565	0.595596	0.325151	0.238273	0.255018	0.238273	0.184824	0.0782577	0.379386	0.311669	0.40782	0.381134
70	Excalibur_c58154_84	1A	26.7788	12.3145	0.141673	0.667577	0.209126	0.296757	0.126443	0.0669251	0.394559	0.281587	0.402886	0.611751	0.273479	0.240205	0.262835	0.240205	0.189204	0.090708	0.420981	0.323788	0.451223	0.400425
71	Excalibur_c25175_512	1A	26.7788	12.3134	0.129445	0.655863	0.209126	0.296757	0.126443	0.0669252	0.394559	0.281587	0.402886	0.611752	0.255969	0.240205	0.262835	0.240205	0.189204	0.0907082	0.420982	0.323788	0.451224	0.400425
72	BS00103478_51	1A	27.2813	12.3693	0.59623	0.834578	0.357282	0.323123	0.241251	0.130343	0.497391	0.308507	0.513636	0.560368	0.938897	0.25949	0.407605	0.25949	0.316114	0.149593	0.530534	0.357978	0.572614	0.510649
73	Excalibur_c25891_1402	1A	27.2813	NA	0.23037	0.735766	0.35787	0.323123	0.241652	0.130743	0.498015	0.308651	0.514264	0.560285	0.397222	0.25949	0.408029	0.25949	0.316444	0.149956	0.53123	0.358029	0.573319	0.511574
74	Ku_c4823_673	1A	27.7838	12.4113	0.835912	0.878365	0.278374	0.308465	0.169913	0.112805	0.466047	0.299567	0.471587	0.623773	0.826736	0.253742	0.321022	0.253742	0.231032	0.137151	0.514302	0.35318	0.544223	0.531494
75	Excalibur_c22240_938	1A	28.2864	12.5055	0.475553	0.796826	0.263928	0.305684	0.158664	0.1186	0.450435	0.296867	0.453435	0.629576	0.413015	0.250518	0.29984	0.250518	0.213015	0.159152	0.508904	0.350961	0.536464	0.51576
76	IACX9458	1A	28.2864	12.5042	0.914641	0.884563	0.263928	0.305684	0.158663	0.1186	0.450435	0.296867	0.453434	0.629576	0.742867	0.250518	0.29984	0.250518	0.213015	0.159152	0.508903	0.350961	0.536463	0.51576
77	Kukri_c13513_878	1A	31.3801	13.0862	0.115623	0.633526	0.246024	0.304921	0.149717	0.109149	0.157455	0.227652	0.153041	0.635971	0.145612	0.249429	0.296528	0.249429	0.202265	0.179552	0.26447	0.276077	0.271588	0.349628
78	BS00081680_51	1A	31.3801	13.768	0.30399	0.756549	0.246023	0.304921	0.149717	0.109149	0.157457	0.227652	0.153039	0.635976	0.44251	0.249429	0.296524	0.249429	0.202263	0.179549	0.264466	0.276077	0.271584	0.349627
79	Tdurum_contig83113_134	1A	31.3801	14.056	0.548616	0.819884	0.245982	0.304921	0.149702	0.109157	0.157409	0.227652	0.152985	0.635984	0.816459	0.249429	0.296458	0.249429	0.202215	0.179526	0.264361	0.276077	0.27147	0.349499
80	wsnp_Ex_c7252_12453079	1A	31.3802	13.6738	0.298843	0.756549	0.245982	0.304921	0.149702	0.109157	0.157409	0.227652	0.152985	0.635984	0.398613	0.249429	0.296458	0.249429	0.202215	0.179526	0.264361	0.276077	0.27147	0.349499
81	Excalibur_c20777_428	1A	31.8826	14.1961	0.892194	0.883327	0.530472	0.34904	0.435948	0.276228	0.293646	0.26135	0.294264	0.526801	0.807229	0.279407	0.598989	0.279407	0.515488	0.382117	0.415672	0.322443	0.431645	0.482046
82	BS00078401_51	1A	32.3852	14.2559	0.528903	0.812321	0.553723	0.34904	0.476657	0.281076	0.29019	0.261132	0.301981	0.473824	0.471392	0.285298	0.635199	0.285298	0.569888	0.377908	0.415187	0.322443	0.444764	0.499176
83	BS00022472_51	1A	32.3852	16.3751	0.675191	0.849727	0.554094	0.34904	0.47844	0.281022	0.289119	0.260965	0.300887	0.467857	0.469111	0.285223	0.634923	0.285223	0.570985	0.376914	0.411662	0.321324	0.441191	0.503161
84	BS00003761_51	1A	32.3852	15.4351	0.525398	0.811859	0.554211	0.34904	0.479208	0.280994	0.28858	0.260965	0.300346	0.464768	0.676355	0.285198	0.634647	0.285198	0.571378	0.376426	0.409908	0.320618	0.439402	0.505185
85	BS00003802_51	1A	32.3852	NA	0.521234	0.808821	0.554204	0.34904	0.479196	0.280993	0.288578	0.260965	0.300343	0.464702	0.663298	0.285198	0.634644	0.285198	0.571369	0.376421	0.409902	0.320618	0.439394	0.50519
86	Tdurum_contig61492_684	1A	32.3852	15.4388	0.76442	0.865049	0.554202	0.34904	0.479192	0.280993	0.288612	0.260965	0.300342	0.464681	0.971938	0.285198	0.634644	0.285198	0.571366	0.376419	0.409901	0.320618	0.439392	0.505192
87	BS00082266_51	1A	32.3853	16.375	0.511599	0.803342	0.554203	0.34904	0.479193	0.280996	0.288611	0.260965	0.300342	0.464674	0.658625	0.285198	0.634644	0.285198	0.571368	0.376421	0.4099	0.320618	0.439391	0.50519
88	GENE_0449_141	1A	32.3853	16.9326	0.474231	0.796826	0.554202	0.34904	0.479193	0.280996	0.28861	0.260965	0.300341	0.464672	0.729786	0.285198	0.634644	0.285198	0.571367	0.376422	0.409899	0.320618	0.439391	0.505188
89	IAAV1469	1A	32.8877	18.4864	0.370891	0.769679	0.552218	0.34904	0.467984	0.308204	0.27428	0.259659	0.283669	0.432521	0.582898	0.287678	0.649511	0.287678	0.573586	0.398269	0.406218	0.319967	0.431365	0.480686
90	BS00022738_51	1A	32.8877	20.093	0.39874	0.775259	0.552218	0.34904	0.467984	0.308204	0.27428	0.259659	0.283668	0.432522	0.6213	0.287678	0.649511	0.287678	0.573586	0.398269	0.406218	0.319967	0.431365	0.480686
91	Kukri_c18434_200	1A	33.3902	20.1833	0.374103	0.770573	0.551149	0.34904	0.466016	0.306004	0.260427	0.256709	0.271231	0.486204	0.57746	0.286808	0.644068	0.286808	0.563432	0.387903	0.387492	0.314038	0.414889	0.447602
92	BS00039749_51	1A	33.3902	20.8896	0.442458	0.79168	0.551151	0.34904	0.466017	0.306004	0.260427	0.256709	0.271231	0.486206	0.540779	0.286808	0.644069	0.286808	0.563433	0.387902	0.387492	0.314038	0.414889	0.447603
93	BS00107852_51	1A	39.4986	20.9799	0.550841	0.820337	0.583538	0.353443	0.524488	0.194422	0.176094	0.235872	0.170353	0.0784212	0.716096	0.303657	0.761428	0.303657	0.71193	0.214614	0.300131	0.286576	0.298647	0.115691
94	wsnp_Ex_c64327_63176640	1A	40.5087	21.043	0.455249	0.794118	0.569007	0.351208	0.512098	0.204581	0.160141	0.229236	0.154329	0.0774334	0.569443	0.303615	0.760813	0.303615	0.712899	0.209546	0.288428	0.285323	0.28535	0.0872026
95	IAAV3168	1A	41.0112	21.6268	0.320288	0.764526	0.539346	0.34904	0.491095	0.184211	0.139883	0.221729	0.137621	0.0648828	0.413702	0.29973	0.736973	0.29973	0.697231	0.205149	0.253235	0.272118	0.255473	0.0656978
96	BS00078982_51	1A	41.5137	23.9666	0.933978	0.88694	0.525488	0.34904	0.488618	0.222864	0.131933	0.217867	0.1331	0.0482566	0.90948	0.299346	0.725725	0.299346	0.705523	0.229575	0.236061	0.264367	0.243631	0.0548469
97	BS00022458_51	1A	41.5138	22.6153	0.709311	0.855668	0.525481	0.34904	0.488513	0.22286	0.132169	0.217867	0.133343	0.0481922	0.735414	0.299346	0.725726	0.299346	0.705439	0.229562	0.236368	0.264367	0.243962	0.0548819
98	Ex_c3941_906	1A	41.5138	23.1308	0.332219	0.764526	0.527816	0.34904	0.490176	0.225627	0.133753	0.218757	0.134987	0.0475641	0.457217	0.299346	0.727941	0.299346	0.707202	0.232279	0.238304	0.264634	0.246088	0.0545413
99	Excalibur_c3941_537	1A	41.5138	23.1312	0.35352	0.766861	0.527816	0.34904	0.490176	0.225627	0.133754	0.218757	0.134987	0.047564	0.479644	0.299346	0.727941	0.299346	0.707203	0.232279	0.238304	0.264634	0.246088	0.0545411
100	Excalibur_c7026_2635	1A	45.1423	27.7557	0.327634	0.764526	0.289471	0.309514	0.247201	0.0325096	0.0608748	0.199222	0.0691723	0.00437065	0.339637	0.264255	0.494578	0.264255	0.416088	0.030593	0.147216	0.226972	0.17432	0.00850798
101	BS00065005_51	1A	45.6448	27.3612	0.35167	0.766861	0.302691	0.309632	0.261386	0.0344275	0.0634955	0.199222	0.0724549	0.00430072	0.366194	0.266202	0.513775	0.266202	0.438669	0.0302098	0.151652	0.22829	0.179586	0.00831936
102	BS00029346_51	1A	55.5673	37.501	0.911574	0.884563	0.437091	0.337023	0.408237	0.0569167	0.189016	0.240629	0.181209	0.192573	0.885346	0.302426	0.756843	0.302426	0.706838	0.0377942	0.298525	0.286576	0.284104	0.00503894
103	BS00012210_51	1A	56.0699	41.7093	0.921785	0.884563	0.42932	0.335948	0.402427	0.058173	0.170719	0.232644	0.16292	0.459704	0.909163	0.30169	0.749166	0.30169	0.702245	0.0323181	0.259734	0.275164	0.2454	0.0035473
104	Excalibur_c46833_204	1A	56.0699	38.7312	0.94172	0.88694	0.429318	0.335948	0.402423	0.0581731	0.170718	0.232644	0.162918	0.4597	0.918176	0.30169	0.749165	0.30169	0.702242	0.0323184	0.259729	0.275164	0.245398	0.00354732
105	wsnp_BE490041A_Ta_2_1	1A	56.0699	38.7295	0.978803	0.891117	0.429315	0.335948	0.402419	0.0581732	0.170716	0.232644	0.162916	0.459694	0.884815	0.30169	0.749164	0.30169	0.702239	0.0323186	0.259727	0.275164	0.245396	0.00354733
106	BobWhite_c4646_119	1A	57.08	49.1535	0.171462	0.698927	0.299922	0.309632	0.224207	0.0827924	0.157608	0.227652	0.1378	0.275666	0.237078	0.286678	0.64225	0.286678	0.529821	0.0895377	0.218924	0.259268	0.189983	0.0162075
107	IAAV8987	1A	57.08	41.8756	0.898952	0.884291	0.299918	0.309632	0.224203	0.0827923	0.157611	0.227652	0.137797	0.275655	0.959916	0.286678	0.642242	0.286678	0.529812	0.0895381	0.218917	0.259268	0.189976	0.0162076
108	Tdurum_contig47183_205	1A	57.08	42.2562	0.759573	0.865049	0.299918	0.309632	0.224203	0.0827922	0.157605	0.227652	0.137797	0.275655	0.839738	0.286678	0.642242	0.286678	0.529812	0.089538	0.218916	0.259268	0.189976	0.0162076
109	RAC875_c11899_366	1A	63.4717	58.7047	0.20393	0.734966	0.152488	0.272257	0.109194	0.0163787	0.104708	0.208623	0.102277	0.0937006	0.361687	0.25949	0.390454	0.25949	0.312457	0.0207064	0.102798	0.199798	0.0958013	0.00485855
110	BS00066852_51	1A	63.9742	92.5679	0.266259	0.743797	0.187223	0.288745	0.143064	0.0149507	0.231823	0.248978	0.228614	0.103351	0.437439	0.25949	0.428022	0.25949	0.350943	0.0203903	0.202984	0.250359	0.191107	0.0101042
111	Ex_c21450_396	1A	66.5388	114.061	0.122263	0.64731	0.223625	0.302453	0.178178	0.014628	0.292326	0.26135	0.289694	0.0917242	0.268976	0.261566	0.452093	0.261566	0.376725	0.0207056	0.24789	0.269667	0.234005	0.0137043
112	wsnp_Ex_c1427_2736441	1A	68.5799	320.223	0.246936	0.74128	0.293678	0.309632	0.249877	0.0105567	0.288058	0.260965	0.282386	0.0417993	0.358356	0.263854	0.480392	0.263854	0.414298	0.0188394	0.230067	0.262646	0.213043	0.00943349
113	BS00074517_51	1A	69.5901	74.4435	0.679232	0.849769	0.271363	0.30801	0.22502	0.0113396	0.285254	0.260745	0.278232	0.0483846	0.691976	0.261566	0.455789	0.261566	0.386856	0.0179081	0.21861	0.259268	0.201206	0.0112523
114	BS00087437_51	1A	70.0926	113.86	0.850968	0.878603	0.289076	0.309514	0.24259	0.0170745	0.293549	0.26135	0.288066	0.0687378	0.806471	0.26422	0.487272	0.26422	0.425113	0.0231405	0.225204	0.261607	0.209624	0.0138284
115	RAC875_c7891_426	1A	70.5951	177.478	0.938503	0.88694	0.308423	0.309632	0.256167	0.017567	0.324673	0.264557	0.323228	0.0605202	0.93117	0.267086	0.522978	0.267086	0.45159	0.025213	0.248992	0.269906	0.235292	0.0169544
116	BS00010643_51	1A	70.5951	NA	0.775058	0.866498	0.308425	0.309632	0.256169	0.0175672	0.324675	0.264557	0.323231	0.0605207	0.829024	0.267086	0.52298	0.267086	0.451591	0.0252131	0.248994	0.269906	0.235294	0.0169547
117	Kukri_rep_c101022_1595	1A	70.5951	121.741	0.737324	0.864481	0.308427	0.309632	0.25617	0.0175673	0.324678	0.264557	0.323234	0.0605212	0.785131	0.267086	0.522981	0.267086	0.451592	0.0252132	0.248996	0.269906	0.235296	0.016955
118	BS00086680_51	1A	71.0976	281.657	0.28732	0.75332	0.384811	0.331095	0.318769	0.0280818	0.468901	0.300493	0.466583	0.0803759	0.428246	0.276435	0.584464	0.276435	0.48944	0.0333786	0.357044	0.304564	0.336554	0.042242
119	Kukri_c28532_103	1A	72.1078	301.197	0.499976	0.797898	0.34779	0.321106	0.286816	0.018938	0.393643	0.281424	0.38305	0.067014	0.644455	0.263854	0.481434	0.263854	0.393439	0.0227686	0.300715	0.286576	0.273012	0.0452262
120	Tdurum_contig43360_1381	1A	72.1078	301.198	0.439478	0.790369	0.34779	0.321106	0.286816	0.018938	0.393643	0.281424	0.38305	0.0670139	0.565708	0.263854	0.481433	0.263854	0.393439	0.0227686	0.300714	0.286576	0.273011	0.0452263
121	Kukri_c609_328	1A	72.1079	NA	0.479609	0.796935	0.347789	0.321106	0.286814	0.0189379	0.393635	0.281424	0.383049	0.0670137	0.617692	0.263854	0.481431	0.263854	0.393436	0.0227686	0.300713	0.286576	0.273009	0.0452267
122	CAP7_c3885_73	1A	72.1079	305.328	0.412825	0.780268	0.347788	0.321106	0.286814	0.0189379	0.393635	0.281424	0.383048	0.0670136	0.529669	0.263854	0.481431	0.263854	0.393435	0.0227686	0.300712	0.286576	0.273009	0.0452268
123	Excalibur_c37474_179	1A	72.6103	301.631	0.487627	0.797898	0.351146	0.321483	0.285862	0.0200498	0.396049	0.282049	0.382412	0.0671404	0.625924	0.263854	0.479421	0.263854	0.385354	0.0237775	0.296578	0.286576	0.26692	0.0512458
124	wsnp_Ku_rep_c71909_71634013	1A	73.1128	308.813	0.425015	0.786162	0.344218	0.320296	0.277275	0.0197887	0.377763	0.278106	0.364625	0.0692212	0.550907	0.263592	0.467202	0.263592	0.367963	0.0242259	0.278496	0.281766	0.24982	0.053455
125	BS00072686_51	1A	73.1128	311.806	0.895154	0.88361	0.344219	0.320296	0.277275	0.0197887	0.377763	0.278106	0.364626	0.0692213	0.917524	0.263592	0.467202	0.263592	0.367963	0.0242259	0.278496	0.281766	0.24982	0.0534551
126	BS00048892_51	1A	73.1128	309.71	0.996461	0.893106	0.344219	0.320296	0.277275	0.0197888	0.377763	0.278106	0.364626	0.0692214	0.967063	0.263592	0.467202	0.263592	0.367963	0.0242259	0.278497	0.281766	0.24982	0.0534552
127	BS00009866_51	1A	73.6153	309.402	0.910296	0.884563	0.353431	0.321483	0.290333	0.0213118	0.393758	0.281424	0.380079	0.0740542	0.933966	0.263854	0.469901	0.263854	0.373932	0.0248946	0.292695	0.286576	0.261961	0.0559607
128	wsnp_BE585780A_Ta_2_1	1A	74.6203	319.083	0.956892	0.887797	0.384991	0.331162	0.327924	0.0316462	0.45184	0.297144	0.436964	0.0971733	0.992285	0.264255	0.495358	0.264255	0.400902	0.0302365	0.345506	0.299306	0.30911	0.084311
129	BobWhite_c46349_402	1A	75.1229	354.938	0.773255	0.866489	0.396426	0.333362	0.343518	0.0280296	0.518113	0.313813	0.50284	0.14018	0.930068	0.263854	0.473983	0.263854	0.39535	0.0158939	0.418006	0.323136	0.378314	0.0983965
130	Kukri_c61766_907	1A	75.6254	377.428	0.908059	0.884563	0.428561	0.335948	0.360145	0.0199923	0.549916	0.320368	0.536392	0.137087	0.823227	0.266603	0.517031	0.266603	0.428355	0.0125216	0.453245	0.332168	0.415464	0.0998881
131	BS00110415_51	1A	75.6254	372.287	0.780859	0.866943	0.428561	0.335948	0.360145	0.0199923	0.549915	0.320368	0.536392	0.137087	0.708533	0.266603	0.517031	0.266603	0.428355	0.0125215	0.453245	0.332168	0.415464	0.099888
132	BS00068358_51	1A	75.6254	375.468	0.853555	0.878648	0.42856	0.335948	0.360144	0.0199922	0.549915	0.320368	0.536392	0.137087	0.761045	0.266603	0.51703	0.266603	0.428354	0.0125215	0.453245	0.332168	0.415464	0.0998878
133	GENE_0053_224	1A	75.6254	369.697	0.72681	0.861277	0.42856	0.335948	0.360144	0.019992	0.549914	0.320368	0.536391	0.137086	0.634995	0.266603	0.517029	0.266603	0.428353	0.0125214	0.453244	0.332168	0.415463	0.0998876
134	RAC875_c3751_96	1A	75.6254	370.108	0.793398	0.868489	0.42856	0.335948	0.360143	0.019992	0.549914	0.320368	0.53639	0.137086	0.696072	0.266603	0.517029	0.266603	0.428353	0.0125214	0.453243	0.332168	0.415463	0.0998874
135	RAC875_c105730_397	1A	75.6257	380.965	0.809665	0.872081	0.428551	0.335948	0.360131	0.0199896	0.549902	0.320368	0.536378	0.137078	0.715319	0.266603	0.517016	0.266603	0.428337	0.0125203	0.453232	0.332168	0.415451	0.099883
136	IAAV7551	1A	75.6258	370.107	0.754948	0.865049	0.42855	0.335948	0.360131	0.0199895	0.549902	0.320368	0.536378	0.137078	0.652758	0.266603	0.517015	0.266603	0.428337	0.0125203	0.453232	0.332168	0.41545	0.0998828
137	wsnp_Ex_rep_c101414_86781128	1A	75.6258	370.107	0.833889	0.878365	0.42855	0.335948	0.36013	0.0199893	0.549901	0.320368	0.536377	0.137077	0.741068	0.266603	0.517014	0.266603	0.428336	0.0125202	0.453231	0.332168	0.41545	0.0998825
138	wsnp_Ex_c55986_58282517	1A	83.1665	497.506	0.166135	0.693468	0.399688	0.333452	0.321982	0.0333043	0.523816	0.314879	0.494341	0.124576	0.12817	0.247718	0.29053	0.247718	0.221284	0.0155431	0.434852	0.3284	0.376439	0.242987
139	IAAV5535	1A	83.669	496.312	0.161913	0.691012	0.38533	0.331278	0.301062	0.0339366	0.482437	0.304896	0.449155	0.125715	0.103388	0.235488	0.248262	0.235488	0.178845	0.0167987	0.372187	0.310062	0.314286	0.187656
140	Kukri_c16745_75	1A	85.7101	498.064	0.193998	0.728703	0.461935	0.341188	0.39972	0.109963	0.348331	0.271407	0.316159	0.0379991	0.182567	0.25949	0.384291	0.25949	0.309678	0.0553444	0.330535	0.295356	0.272756	0.271692
141	wsnp_Ku_c21316_31053745	1A	85.7102	498.142	0.18578	0.723009	0.461936	0.341188	0.39972	0.109964	0.34833	0.271407	0.316159	0.0379991	0.173368	0.25949	0.384291	0.25949	0.309678	0.0553447	0.330535	0.295356	0.272756	0.271692
142	Kukri_c24715_175	1A	86.2127	498.049	0.177422	0.71152	0.456439	0.339939	0.400833	0.0927862	0.287323	0.260965	0.257373	0.0372961	0.172358	0.25949	0.386403	0.25949	0.32384	0.0709466	0.268741	0.277539	0.217724	0.293946
143	CAP7_c6531_308	1A	88.2538	NA	0.701385	0.854767	0.626877	0.362508	0.578919	0.132987	0.407589	0.285366	0.374993	0.107318	0.535128	0.263854	0.481363	0.263854	0.429657	0.0955419	0.320532	0.292044	0.270866	0.297284
144	BS00032112_51	1A	88.2538	494.447	0.679858	0.849769	0.626875	0.362508	0.578921	0.132985	0.407575	0.285366	0.374983	0.107323	0.86867	0.263854	0.481375	0.263854	0.429676	0.0955516	0.320522	0.292044	0.27086	0.297294
145	GENE_0410_71	1A	88.2538	492.126	0.627771	0.838443	0.626872	0.362508	0.578923	0.132982	0.407562	0.285366	0.374973	0.107328	0.781227	0.263854	0.481387	0.263854	0.429696	0.095559	0.320512	0.292044	0.270854	0.297303
146	BS00031066_51	1A	88.2538	495.192	0.910342	0.884563	0.626848	0.362508	0.578909	0.132941	0.407563	0.285366	0.374974	0.107344	0.798572	0.263854	0.481387	0.263854	0.42971	0.095548	0.320514	0.292044	0.270855	0.29732
147	BS00092585_51	1A	88.2538	493.82	0.851514	0.878603	0.626848	0.362508	0.578909	0.132941	0.407564	0.285366	0.374974	0.107344	0.856585	0.263854	0.481387	0.263854	0.429711	0.0955471	0.320514	0.292044	0.270856	0.29732
148	IAAV8429	1A	88.7563	493.51	0.514602	0.804899	0.531244	0.34904	0.516418	0.120493	0.342586	0.270058	0.312903	0.180605	0.44957	0.25949	0.412006	0.25949	0.405563	0.0544008	0.238176	0.264634	0.197649	0.407726
149	BS00021714_51	1A	88.7563	490.088	0.616908	0.835989	0.526592	0.34904	0.511638	0.120666	0.335088	0.267954	0.306094	0.175321	0.732815	0.25949	0.407087	0.25949	0.40053	0.0547874	0.232061	0.262711	0.192525	0.406665
150	Ra_c4159_2716	1A	88.7563	490.521	0.55231	0.820595	0.524219	0.349036	0.509207	0.120747	0.331391	0.266931	0.302737	0.172691	0.672425	0.25949	0.40461	0.25949	0.398009	0.0549875	0.229077	0.262646	0.190005	0.406099
151	RAC875_c53185_802	1A	88.7563	479.828	0.138054	0.664611	0.483648	0.343639	0.473843	0.0833202	0.228457	0.247909	0.208003	0.129656	0.147792	0.25949	0.388094	0.25949	0.384923	0.0364526	0.136395	0.220795	0.111108	0.25409
152	RAC875_c41275_131	1A	88.7564	474.192	0.50207	0.797898	0.419788	0.335948	0.422059	0.0749294	0.233079	0.24997	0.220275	0.0977715	0.352987	0.256554	0.333133	0.256554	0.34834	0.0306311	0.126756	0.21605	0.106816	0.223091
153	BS00023126_51	1A	88.7564	480.604	0.334648	0.764526	0.419639	0.335948	0.424346	0.074325	0.23386	0.25044	0.222053	0.0989605	0.454927	0.256554	0.333702	0.256554	0.35149	0.0297735	0.127293	0.21605	0.107923	0.229241
154	CAP11_c1972_285	1A	89.0069	482.278	0.517921	0.80693	0.409648	0.333807	0.406244	0.0846204	0.238673	0.251695	0.237357	0.12177	0.37676	0.252389	0.308734	0.252389	0.322405	0.0315957	0.129956	0.217311	0.114848	0.248649
155	BS00022318_51	1A	89.0069	465.132	0.859892	0.87987	0.409591	0.333807	0.406229	0.0845925	0.238574	0.251695	0.237303	0.121835	0.804316	0.252389	0.308673	0.252389	0.322376	0.0315439	0.129912	0.217311	0.114832	0.248919
156	Ku_c1571_1457	1A	89.0069	481.692	0.134919	0.66247	0.409591	0.333807	0.406229	0.0845934	0.238574	0.251695	0.237303	0.121836	0.105065	0.252389	0.308673	0.252389	0.322376	0.0315438	0.129912	0.217311	0.114832	0.24892
157	BS00016654_51	1A	89.5094	463.288	0.211125	0.735766	0.461447	0.341141	0.457604	0.0834934	0.239255	0.251695	0.222017	0.126658	0.190498	0.25897	0.360104	0.25897	0.364623	0.019221	0.132569	0.218313	0.109491	0.257931
158	Kukri_c3582_87	1A	89.5094	474.642	0.383702	0.773827	0.460336	0.340988	0.45707	0.0834199	0.239186	0.251695	0.22196	0.12658	0.340501	0.25897	0.36012	0.25897	0.364811	0.0192303	0.132294	0.218266	0.10932	0.257984
159	BS00021889_51	1A	89.5094	481.651	0.373439	0.770573	0.460338	0.340988	0.457071	0.0834188	0.239197	0.251695	0.221964	0.126574	0.425943	0.25897	0.360125	0.25897	0.364814	0.0192295	0.132297	0.218266	0.109321	0.257983
160	Excalibur_rep_c112145_271	1A	89.5094	481.651	0.366397	0.76869	0.460338	0.340988	0.457071	0.083419	0.239197	0.251695	0.221964	0.126575	0.43831	0.25897	0.360129	0.25897	0.364814	0.0192295	0.132297	0.218266	0.109321	0.257984
161	BS00065676_51	1A	89.5095	477.701	0.310755	0.758553	0.460337	0.340988	0.457071	0.0834196	0.239197	0.251695	0.221964	0.126575	0.291486	0.25897	0.360124	0.25897	0.364814	0.0192297	0.132296	0.218266	0.109321	0.257985
162	BobWhite_rep_c49207_243	1A	89.5095	473.012	0.520164	0.808496	0.460337	0.340988	0.45707	0.08342	0.239196	0.251695	0.221964	0.126575	0.375985	0.25897	0.360124	0.25897	0.364814	0.0192297	0.132296	0.218266	0.10932	0.257986
163	BS00087600_51	1A	89.5095	481.655	0.392217	0.774682	0.460334	0.340988	0.457068	0.0834221	0.239195	0.251695	0.221962	0.126574	0.449867	0.25897	0.360125	0.25897	0.364811	0.0192296	0.132295	0.218266	0.109319	0.257984
164	BS00073585_51	1A	90.0119	485.229	0.824837	0.877419	0.443961	0.338113	0.426044	0.0927797	0.246441	0.253983	0.222432	0.105785	0.631072	0.25897	0.356909	0.25897	0.342347	0.0263392	0.134079	0.219501	0.106324	0.262873
165	BobWhite_rep_c63819_182	1A	90.5145	482.762	0.851056	0.878603	0.419537	0.335948	0.406438	0.119648	0.253092	0.255135	0.227369	0.119176	0.660571	0.257417	0.344964	0.257417	0.330172	0.0339957	0.135772	0.220795	0.10745	0.325765
166	IAAV7203	1A	91.017	462.434	0.872924	0.881219	0.387057	0.331715	0.384803	0.161751	0.247337	0.25418	0.222919	0.159882	0.962675	0.253742	0.319614	0.253742	0.309566	0.0391333	0.127681	0.21605	0.101444	0.412711
167	BS00067420_51	1A	91.017	480.755	0.986989	0.892183	0.387054	0.331715	0.3848	0.161753	0.247334	0.25418	0.222916	0.159883	0.807857	0.253742	0.319611	0.253742	0.309564	0.0391327	0.127679	0.21605	0.101443	0.412711
168	Kukri_c88698_296	1A	93.5816	464.837	0.610134	0.834696	0.381119	0.329322	0.372129	0.458152	0.228948	0.247927	0.20097	0.204398	0.542895	0.246714	0.283729	0.246714	0.280667	0.0901522	0.113763	0.208188	0.0895905	0.410034
169	BobWhite_c37935_124	1A	94.0841	464.25	0.641602	0.840355	0.373273	0.325909	0.363844	0.455577	0.225591	0.247476	0.198159	0.217314	0.576219	0.245353	0.27669	0.245353	0.273189	0.0903647	0.109789	0.205424	0.0864701	0.421637
170	BS00021719_51	1A	94.5867	465.132	0.659991	0.845816	0.36435	0.324237	0.346831	0.402736	0.230973	0.248808	0.202383	0.224252	0.618888	0.242431	0.269372	0.242431	0.255581	0.100075	0.116016	0.209213	0.0907671	0.457823
171	wsnp_Ex_c25734_34995416	1A	95.0892	472.143	0.322938	0.764526	0.368904	0.324594	0.35287	0.427539	0.239221	0.251695	0.210636	0.235886	0.237593	0.243831	0.272616	0.243831	0.260589	0.106556	0.120027	0.21088	0.0945903	0.475811
172	BobWhite_c38865_319	1A	95.0892	465.283	0.610788	0.834696	0.368894	0.324594	0.35286	0.427525	0.239252	0.251695	0.210633	0.235886	0.565274	0.243831	0.272605	0.243831	0.260579	0.106551	0.120025	0.21088	0.0945884	0.47581
173	tplb0041a22_935	1A	96.0993	462.002	0.804078	0.870928	0.208661	0.296712	0.179102	0.0888616	0.309958	0.262285	0.299495	0.297855	0.625429	0.210361	0.153706	0.210361	0.133453	0.0223482	0.175712	0.239449	0.156035	0.702916
174	Excalibur_c13489_867	1A	96.6018	452.02	0.765643	0.865049	0.197955	0.29454	0.165352	0.103454	0.308244	0.261578	0.303585	0.314667	0.584232	0.206129	0.142941	0.206129	0.116075	0.0304642	0.180516	0.24125	0.164434	0.733292
175	tplb0046g22_1351	1A	96.6018	458.397	0.614393	0.834699	0.197955	0.29454	0.165352	0.103454	0.308244	0.261578	0.303585	0.314666	0.507562	0.206129	0.142941	0.206129	0.116075	0.0304642	0.180515	0.24125	0.164433	0.733292
176	BS00004522_51	1A	98.6429	461.048	0.736133	0.864481	0.202902	0.296378	0.182385	0.128383	0.181223	0.237436	0.170828	0.0992073	0.680074	0.205637	0.138989	0.205637	0.119781	0.0417289	0.103616	0.200426	0.08818	0.562149
177	Kukri_c10239_2186	1A	100.166	477.655	0.944265	0.886991	0.221518	0.302253	0.223693	0.160021	0.12782	0.216539	0.118102	0.0724582	0.881657	0.211573	0.1562	0.211573	0.150081	0.0574895	0.076747	0.185761	0.0634	0.497955
178	BS00087601_51	1A	100.668	481.655	0.910017	0.884563	0.248826	0.304921	0.243422	0.144416	0.135887	0.219622	0.123554	0.0680418	0.72285	0.219174	0.180964	0.219174	0.167835	0.0586926	0.0845783	0.186337	0.0686478	0.408564
179	RAC875_c31419_80	1A	101.171	487.564	0.565805	0.824961	0.267428	0.306049	0.244527	0.153929	0.140785	0.221902	0.125663	0.0680229	0.353737	0.225005	0.193472	0.225005	0.163402	0.0713397	0.0903183	0.190689	0.0711691	0.379134
180	BS00094925_51	1A	102.181	482.966	0.426976	0.786805	0.27238	0.30801	0.254028	0.141163	0.134299	0.218757	0.116657	0.0758512	0.230295	0.230525	0.206579	0.230525	0.175627	0.0696	0.090996	0.190756	0.0698369	0.394225
181	BS00022733_51	1A	102.181	490.314	0.700852	0.854767	0.27238	0.30801	0.254028	0.141163	0.134297	0.218757	0.116657	0.0758513	0.431178	0.230525	0.206579	0.230525	0.175627	0.0696	0.090996	0.190756	0.0698368	0.394226
182	wsnp_Ex_c8588_14419007	1A	102.684	485.342	0.373503	0.770573	0.268824	0.306738	0.248423	0.135762	0.129865	0.216777	0.112675	0.0718481	0.190257	0.2297	0.20405	0.2297	0.171673	0.0676185	0.0904926	0.190698	0.0695393	0.401678
183	Kukri_c60564_136	1A	103.689	482.246	0.449175	0.793429	0.274004	0.30824	0.251384	0.125676	0.130885	0.217193	0.113763	0.0654884	0.247014	0.233497	0.222408	0.233497	0.186761	0.0645507	0.0994369	0.19824	0.0769693	0.413302
184	Ex_c8514_1342	1A	105.212	471.488	0.245631	0.74128	0.261202	0.304921	0.234423	0.0832167	0.194356	0.240629	0.169086	0.0874134	0.218267	0.233293	0.219332	0.233293	0.177681	0.0423475	0.166385	0.234118	0.131016	0.451843
185	Kukri_c11595_537	1A	106.222	481.691	0.687538	0.85242	0.299671	0.309632	0.257159	0.0970289	0.186276	0.240572	0.158184	0.0803335	0.555984	0.232102	0.213497	0.232102	0.16726	0.0431822	0.163448	0.233265	0.125064	0.373581
186	RFL_Contig3203_1971	1A	106.724	482.967	0.432568	0.788342	0.313338	0.310696	0.253156	0.106232	0.196934	0.240629	0.163827	0.0735229	0.296107	0.231446	0.210293	0.231446	0.158027	0.0509533	0.178836	0.240776	0.13084	0.300896
187	wsnp_Ku_c21356_31093507	1A	106.724	483.033	0.508349	0.801229	0.313338	0.310696	0.253156	0.106232	0.196934	0.240629	0.163827	0.0735229	0.366706	0.231446	0.210293	0.231446	0.158027	0.0509533	0.178837	0.240776	0.13084	0.300896
188	wsnp_Ex_c27940_37101775	1A	107.729	484.335	0.485696	0.79776	0.339247	0.318207	0.267379	0.108027	0.206496	0.243494	0.172085	0.0717592	0.346804	0.23496	0.232345	0.23496	0.170736	0.0523878	0.206737	0.252383	0.151094	0.267951
189	wsnp_Ex_c5216_9235964	1A	108.232	481.692	0.417495	0.783667	0.326973	0.313276	0.26961	0.100762	0.198736	0.240629	0.164895	0.0664139	0.294686	0.23496	0.22876	0.23496	0.172625	0.0485486	0.21055	0.254511	0.155043	0.266629
190	BS00033262_51	1A	109.755	484.329	0.454238	0.794118	0.305541	0.309632	0.231861	0.0481531	0.216035	0.244963	0.180507	0.0665728	0.326858	0.23496	0.23115	0.23496	0.161889	0.0408936	0.246375	0.268759	0.182316	0.228796
191	BobWhite_c18881_338	1A	110.257	487.012	0.495091	0.797898	0.30778	0.309632	0.228935	0.0424219	0.200914	0.241082	0.166607	0.0553079	0.368976	0.23496	0.23614	0.23496	0.161508	0.0350901	0.231896	0.262711	0.171298	0.204733
192	wsnp_Ra_c37745_45806931	1A	110.76	485.343	0.431714	0.788272	0.30585	0.309632	0.229739	0.0413528	0.220769	0.247045	0.183495	0.0627972	0.29629	0.233497	0.222657	0.233497	0.154087	0.0328608	0.261608	0.275618	0.195808	0.200408
193	BobWhite_c5356_1272	1A	111.262	485.355	0.476806	0.796826	0.305788	0.309632	0.230085	0.0416082	0.221771	0.247045	0.184168	0.058381	0.342902	0.233359	0.220376	0.233359	0.15327	0.0337513	0.267704	0.277314	0.200978	0.186422
194	BobWhite_rep_c63278_349	1A	111.262	486.052	0.456182	0.794118	0.305788	0.309632	0.230085	0.041608	0.221769	0.247045	0.184167	0.0583809	0.313044	0.233359	0.220375	0.233359	0.153269	0.0337505	0.267701	0.277314	0.200976	0.186421
195	Excalibur_c15357_432	1A	111.765	499.448	0.330482	0.764526	0.308024	0.309632	0.230739	0.0402012	0.198121	0.240629	0.162819	0.0558456	0.492006	0.231494	0.211278	0.231494	0.144154	0.0227902	0.227953	0.262646	0.170924	0.169315
196	CAP12_c2265_240	1A	111.765	486.053	0.424201	0.786162	0.308023	0.309632	0.230738	0.0402011	0.198129	0.240629	0.162818	0.0558453	0.294741	0.231494	0.211277	0.231494	0.144153	0.0227901	0.227951	0.262646	0.170923	0.169314
197	TA004265_0757	1A	112.775	503.38	0.293586	0.754976	0.20891	0.296712	0.154052	0.0640087	0.200699	0.241082	0.165354	0.0969525	0.449506	0.210361	0.154535	0.210361	0.101106	0.0763291	0.218149	0.259255	0.165647	0.259303
198	RFL_Contig22_387	1A	112.775	503.312	0.302799	0.756549	0.20891	0.296712	0.154052	0.0640091	0.2007	0.241082	0.165354	0.096953	0.46308	0.210361	0.154535	0.210361	0.101106	0.0763298	0.21815	0.259255	0.165648	0.259303
199	BS00065325_51	1A	112.775	503.376	0.294028	0.754976	0.208911	0.296712	0.154053	0.0640099	0.200701	0.241082	0.165356	0.096954	0.450239	0.210361	0.154536	0.210361	0.101106	0.0763311	0.218151	0.259255	0.165649	0.259305
200	tplb0045g22_418	1A	113.277	505.27	0.647746	0.841236	0.212648	0.297874	0.155375	0.0871503	0.235309	0.25082	0.194	0.123969	0.438349	0.21572	0.167812	0.21572	0.107564	0.10795	0.252271	0.271505	0.189689	0.30237
201	wsnp_Ra_c33025_41968284	1A	113.277	504.24	0.362813	0.76869	0.212648	0.297874	0.155375	0.0871509	0.23531	0.25082	0.194001	0.123969	0.547062	0.21572	0.167812	0.21572	0.107564	0.107951	0.252272	0.271505	0.189689	0.302373
202	wsnp_BG314157A_Ta_2_1	1A	113.78	503.369	0.405295	0.778178	0.281801	0.308609	0.225971	0.158424	0.329914	0.266424	0.277387	0.191809	0.634976	0.23496	0.243565	0.23496	0.170503	0.198355	0.340034	0.298003	0.26015	0.492647
203	Ku_c13107_579	1A	113.78	505.524	0.604132	0.834696	0.281798	0.308609	0.225969	0.158423	0.329913	0.266424	0.277386	0.191808	0.397424	0.23496	0.243564	0.23496	0.170502	0.198355	0.340034	0.298003	0.26015	0.492649
204	BS00067652_51	1A	113.78	505.338	0.6584	0.844783	0.281794	0.308609	0.225966	0.158421	0.329911	0.266424	0.277384	0.191807	0.447935	0.23496	0.243562	0.23496	0.1705	0.198355	0.340033	0.298003	0.260149	0.492648
205	BS00096721_51	1A	114.282	505.27	0.197928	0.733663	0.134573	0.271206	0.104599	0.100932	0.226875	0.247764	0.1872	0.137207	0.425126	0.21466	0.160957	0.21466	0.108567	0.202474	0.271339	0.278823	0.208762	0.473961
206	BS00064638_51	1A	114.283	505.524	0.239449	0.740221	0.134573	0.271206	0.104599	0.100932	0.226875	0.247764	0.1872	0.137207	0.500327	0.21466	0.160957	0.21466	0.108567	0.202474	0.271339	0.278823	0.208762	0.473961
207	BS00077432_51	1A	115.805	511.102	0.87431	0.881253	0.129822	0.268558	0.108782	0.112588	0.238176	0.251695	0.208456	0.164987	0.656881	0.215256	0.161583	0.215256	0.118632	0.21291	0.279346	0.282265	0.231196	0.517024
208	Kukri_c39377_286	1A	125.122	505.527	0.0467189	0.512839	0.227759	0.303068	0.195808	0.184626	0.36586	0.276306	0.33235	0.262207	0.0939318	0.240894	0.265664	0.240894	0.199159	0.373549	0.421004	0.323788	0.36668	0.630198
209	Kukri_c29039_315	1A	125.624	505.672	0.160988	0.688977	0.42698	0.335948	0.431773	0.157099	0.578287	0.325429	0.542011	0.415564	0.23213	0.25949	0.408781	0.25949	0.366553	0.39055	0.541507	0.362059	0.481008	0.820179
210	RAC875_c100147_55	1A	126.127	507.079	0.0565885	0.517228	0.431535	0.336834	0.433027	0.100144	0.587982	0.325874	0.551567	0.367807	0.0830604	0.25949	0.385749	0.25949	0.34368	0.29948	0.538466	0.361074	0.482033	0.821394
211	Excalibur_c3429_236	1A	126.127	507.874	0.148881	0.67597	0.431535	0.336834	0.433028	0.100144	0.587982	0.325874	0.551567	0.367807	0.187756	0.25949	0.385749	0.25949	0.34368	0.29948	0.538466	0.361074	0.482033	0.821395
212	BS00065324_51	1A	135.443	503.376	0.957874	0.887899	0.70821	0.372876	0.723365	0.328054	0.770957	0.357764	0.730387	0.617871	0.850416	0.278181	0.593192	0.278181	0.552947	0.608274	0.698417	0.401961	0.63679	0.924999
213	RAC875_c29540_413	1A	135.946	504.243	0.905952	0.884563	0.719793	0.374453	0.724985	0.346189	0.771035	0.357764	0.730992	0.626067	0.998673	0.282129	0.612214	0.282129	0.560376	0.626408	0.697189	0.40187	0.634992	0.931396
214	Excalibur_c3475_903	1A	136.956	506.284	0.878654	0.881652	0.73442	0.377631	0.725519	0.384476	0.815492	0.362515	0.76429	0.684722	0.951374	0.280852	0.607162	0.280852	0.545091	0.617883	0.73869	0.410285	0.666843	0.92313
215	Excalibur_c65437_104	1A	136.956	506.547	0.838773	0.878396	0.73442	0.377631	0.725519	0.384477	0.815492	0.362515	0.76429	0.684722	0.929142	0.280852	0.607162	0.280852	0.545091	0.617883	0.73869	0.410285	0.666843	0.92313
216	wsnp_Ex_c20489_29564938	1A	137.459	508.638	0.921947	0.884563	0.763202	0.382022	0.751294	0.519819	0.807681	0.361507	0.750713	0.704873	0.983731	0.284888	0.632341	0.284888	0.57092	0.735037	0.734229	0.410285	0.654677	0.916532
217	RAC875_c49074_374	1A	137.459	507.876	0.845047	0.878603	0.763202	0.382022	0.751294	0.51983	0.80768	0.361507	0.750711	0.704875	0.838657	0.284888	0.632342	0.284888	0.570921	0.735045	0.734228	0.410285	0.654675	0.916531
218	IAAV6234	1A	138.982	513.893	0.65332	0.843008	0.699178	0.371826	0.694115	0.620202	0.710925	0.347625	0.646352	0.639455	0.59217	0.282423	0.614577	0.282423	0.566857	0.877411	0.658745	0.393285	0.566417	0.867882
219	wsnp_BM140362A_Ta_2_2	1A	139.992	507.08	0.196765	0.732499	0.679444	0.36943	0.66934	0.626897	0.707684	0.347422	0.643264	0.614476	0.240945	0.278753	0.594862	0.278753	0.543897	0.875054	0.663995	0.3943	0.571177	0.811789
220	BS00022220_51	1A	140.494	508.528	0.141453	0.667577	0.643204	0.364938	0.632139	0.496801	0.688107	0.343472	0.627598	0.46869	0.166765	0.274908	0.574253	0.274908	0.521052	0.825142	0.67656	0.397287	0.585398	0.742177
221	Ku_c1313_1673	1A	141.504	513.662	0.296344	0.756549	0.716319	0.374453	0.760561	0.66838	0.705286	0.347422	0.664318	0.734686	0.313453	0.290987	0.662945	0.290987	0.645366	0.873079	0.611563	0.383613	0.548307	0.942713
222	Ku_c10813_1122	1A	142.007	513.888	0.202867	0.734966	0.698997	0.371826	0.709219	0.402449	0.727349	0.351255	0.678996	0.633337	0.225009	0.286992	0.645298	0.286992	0.596624	0.758642	0.637254	0.387723	0.563034	0.928076
223	BobWhite_c46007_582	1A	142.509	512.656	0.710537	0.85641	0.701942	0.371826	0.71281	0.402434	0.74126	0.353696	0.695422	0.610689	0.894515	0.287567	0.648623	0.287567	0.599867	0.756824	0.658114	0.393285	0.585329	0.924429
224	Jagger_c5280_407	1A	142.509	514.136	0.2169	0.735766	0.701942	0.371826	0.712812	0.402439	0.741261	0.353696	0.695422	0.610682	0.242884	0.287567	0.648625	0.287567	0.59987	0.756827	0.658116	0.393285	0.58533	0.924424
225	BS00067742_51	1A	143.52	505.879	0.306309	0.756549	0.684558	0.369504	0.710051	0.790827	0.654114	0.336794	0.598607	0.795471	0.522738	0.274512	0.571114	0.274512	0.542738	0.911564	0.552694	0.365873	0.481862	0.861373
226	BS00088136_51	1A	145.042	516.564	0.499918	0.797898	0.591459	0.355744	0.619865	0.687742	0.51606	0.313163	0.458356	0.710576	0.720065	0.266082	0.507491	0.266082	0.480395	0.886676	0.464104	0.336062	0.381177	0.853922
227	BS00039377_51	1A	145.545	521.979	0.726127	0.861166	0.580644	0.352071	0.596033	0.577095	0.564055	0.323201	0.50106	0.61531	0.416331	0.264255	0.494114	0.264255	0.461462	0.83207	0.515042	0.353348	0.421951	0.814725
228	wsnp_Ku_c23012_32893918	1A	145.545	515.552	0.271685	0.745343	0.580649	0.352071	0.596036	0.577089	0.564066	0.323201	0.501071	0.615302	0.534698	0.264255	0.494121	0.264255	0.461467	0.83206	0.515053	0.353348	0.421961	0.814727
229	BobWhite_c14587_51	1A	145.545	515.554	0.251273	0.74136	0.580649	0.352071	0.596036	0.577089	0.564066	0.323201	0.501071	0.615302	0.498935	0.264255	0.494121	0.264255	0.461467	0.83206	0.515053	0.353348	0.421961	0.814727
230	RAC875_rep_c95460_302	1A	145.545	532.247	0.608973	0.834696	0.578935	0.351381	0.594563	0.577217	0.564932	0.323201	0.50196	0.614559	0.426159	0.264255	0.493582	0.264255	0.461004	0.832132	0.516917	0.353486	0.423671	0.814715
231	Excalibur_c5033_587	1A	145.545	520.338	0.538491	0.815224	0.578939	0.351381	0.594567	0.577216	0.564926	0.323201	0.501955	0.61456	0.811085	0.264255	0.493588	0.264255	0.461009	0.832136	0.516914	0.353486	0.423667	0.814715
232	RFL_Contig4781_1792	1A	145.545	530.173	0.713655	0.857322	0.578938	0.351381	0.594567	0.577214	0.564926	0.323201	0.501954	0.614557	0.417145	0.264255	0.493588	0.264255	0.461011	0.832136	0.516914	0.353486	0.423668	0.814713
233	IACX7716	1A	146.555	531.231	0.492343	0.797898	0.523744	0.348935	0.526177	0.516321	0.525779	0.315796	0.460687	0.513512	0.241947	0.25949	0.410541	0.25949	0.379263	0.800859	0.484937	0.34401	0.379295	0.683245
234	wsnp_BG263358A_Ta_2_1	1A	147.058	531.643	0.470826	0.796826	0.510769	0.34799	0.515009	0.527162	0.508174	0.310306	0.445571	0.500845	0.234131	0.25949	0.4001	0.25949	0.375476	0.809996	0.469374	0.337009	0.362912	0.67914
235	BobWhite_c26122_129	1A	149.622	533.141	0.250488	0.741321	0.491606	0.345444	0.509518	0.571509	0.481631	0.304893	0.425357	0.466456	0.203904	0.25949	0.434839	0.25949	0.421184	0.77446	0.454227	0.332746	0.362687	0.675561
236	wsnp_Ku_c33917_43336069	1A	150.125	532.921	0.244075	0.74128	0.474911	0.342591	0.478863	0.582573	0.495446	0.307583	0.439214	0.490934	0.197598	0.25949	0.422946	0.25949	0.394499	0.715053	0.471835	0.338047	0.390818	0.69928
237	BS00087588_51	1A	151.135	532.254	0.577779	0.827604	0.448821	0.338119	0.453752	0.557946	0.449507	0.296846	0.400977	0.432893	0.396489	0.25949	0.408637	0.25949	0.381933	0.609248	0.44036	0.329669	0.370329	0.689796
238	CAP7_c4879_249	1A	152.145	533.254	0.716664	0.857825	0.465972	0.341188	0.472971	0.644762	0.40448	0.285051	0.362852	0.443348	0.720433	0.25949	0.412296	0.25949	0.388878	0.652244	0.40145	0.318707	0.33486	0.680838
239	wsnp_Ex_c6563_11378915	1A	152.648	533.447	0.531484	0.812655	0.367927	0.324594	0.370857	0.601304	0.333269	0.267576	0.297225	0.391496	0.531205	0.251658	0.303946	0.251658	0.280629	0.549364	0.374258	0.310062	0.308765	0.638264
240	BS00028146_51	1A	152.648	533.445	0.545731	0.818406	0.367927	0.324594	0.370857	0.601304	0.333269	0.267576	0.297225	0.391496	0.543496	0.251658	0.303946	0.251658	0.280629	0.549364	0.374258	0.310062	0.308765	0.638264
241	Kukri_c45512_193	1A	153.15	533.902	0.347658	0.766861	0.35578	0.322332	0.352726	0.575308	0.386498	0.280627	0.355219	0.435693	0.325723	0.239881	0.261385	0.239881	0.240625	0.390186	0.432781	0.327523	0.368555	0.660732
242	wsnp_CAP7_c3472_1623955	1A	153.653	534.265	0.301418	0.756549	0.333993	0.31615	0.325841	0.471526	0.37124	0.277692	0.342996	0.395986	0.275605	0.23496	0.241506	0.23496	0.217582	0.292263	0.420467	0.323591	0.359538	0.57328
243	BS00012042_51	1A	154.155	534.242	0.255889	0.741692	0.306052	0.309632	0.303015	0.415718	0.337199	0.268234	0.312565	0.380167	0.227695	0.232102	0.215062	0.232102	0.19865	0.244658	0.39155	0.315314	0.334102	0.644657
244	BS00088350_51	1A	155.678	535.315	0.129943	0.655863	0.309296	0.309632	0.299044	0.545832	0.320596	0.2642	0.30328	0.348062	0.10033	0.233245	0.218763	0.233245	0.201673	0.290808	0.406094	0.319967	0.356464	0.556368
245	RAC875_c25814_361	1A	156.181	535.324	0.108661	0.620197	0.295106	0.309632	0.285663	0.530654	0.302536	0.26135	0.287911	0.337967	0.0789199	0.229534	0.202869	0.229534	0.188154	0.273401	0.386823	0.314038	0.34043	0.535238
246	BS00022396_51	1A	156.683	535.435	0.142478	0.669227	0.329976	0.314253	0.310473	0.595798	0.306015	0.261578	0.289969	0.340973	0.110709	0.23496	0.232074	0.23496	0.206113	0.331797	0.396873	0.317015	0.349056	0.592081
247	BS00039795_51	1A	157.693	534.259	0.394466	0.774682	0.357262	0.323123	0.337458	0.703708	0.308969	0.261671	0.294118	0.378453	0.286698	0.239881	0.261427	0.239881	0.232907	0.439737	0.409172	0.320618	0.361049	0.670848
248	BS00022239_51	1A	158.703	535.028	0.131556	0.656984	0.201566	0.296179	0.194103	0.603453	0.287683	0.260965	0.272253	0.434442	0.0820163	0.184654	0.0994217	0.184654	0.0914285	0.262733	0.343936	0.298812	0.305113	0.720176
249	BS00110130_51	1A	159.206	535.028	0.15119	0.678236	0.199527	0.29454	0.188521	0.608216	0.288806	0.260965	0.272817	0.430643	0.0972249	0.18236	0.0975532	0.18236	0.0873738	0.260899	0.345497	0.299306	0.306015	0.711788
250	BS00020241_51	1A	161.247	537.073	0.202456	0.734966	0.231876	0.303882	0.208998	0.887786	0.392237	0.281422	0.377227	0.548175	0.100851	0.177993	0.0842559	0.177993	0.0756196	0.285949	0.396642	0.316977	0.358741	0.874071
251	BS00075532_51	1A	161.75	537.828	0.219513	0.735766	0.241026	0.304921	0.215379	0.893275	0.401457	0.283791	0.386695	0.560255	0.11316	0.178629	0.0896517	0.178629	0.0792379	0.31028	0.408873	0.320618	0.370059	0.874723
252	Excalibur_c97157_137	1A	162.252	539.703	0.253894	0.741692	0.234112	0.303929	0.207748	0.906055	0.399329	0.28271	0.383383	0.557969	0.144767	0.178629	0.0891749	0.178629	0.0774945	0.320054	0.405085	0.319584	0.363806	0.881982
253	BobWhite_c23632_322	1A	162.755	539.763	0.244091	0.74128	0.22158	0.302253	0.195503	0.907006	0.388299	0.280627	0.374572	0.580362	0.137281	0.174741	0.0813686	0.174741	0.0701181	0.278927	0.38874	0.314371	0.351611	0.893414
254	IACX5994	1A	163.257	540.052	0.703105	0.854976	0.181756	0.286117	0.161991	0.856097	0.333552	0.267659	0.323477	0.526339	0.696393	0.164923	0.0676286	0.164923	0.0587412	0.272607	0.33523	0.296617	0.303052	0.868087
255	Kukri_c7119_392	1A	163.257	540.051	0.716089	0.85771	0.181756	0.286117	0.16199	0.856096	0.333551	0.267659	0.323476	0.526338	0.721016	0.164923	0.0676287	0.164923	0.0587411	0.272607	0.335228	0.296617	0.303051	0.868086
256	RAC875_rep_c105766_652	1A	165.298	541.469	0.497662	0.797898	0.163172	0.277905	0.133953	0.735053	0.207424	0.243912	0.198245	0.440954	0.254477	0.162386	0.0627748	0.162386	0.0497818	0.262588	0.184448	0.243498	0.155859	0.69164
257	BobWhite_c41272_159	1A	165.298	541.469	0.504229	0.799398	0.163172	0.277905	0.133953	0.735053	0.207423	0.243912	0.198244	0.440953	0.263753	0.162386	0.0627746	0.162386	0.0497816	0.262588	0.184447	0.243498	0.155858	0.691638
258	BS00068391_51	1A	165.801	543.635	0.441795	0.791505	0.152612	0.272257	0.124863	0.730451	0.188679	0.240629	0.179181	0.426251	0.21886	0.153427	0.0553184	0.153427	0.0438523	0.236555	0.158717	0.230971	0.132163	0.653176
259	BS00095510_51	1A	166.303	543.961	0.468395	0.796826	0.150115	0.272257	0.121619	0.732014	0.18117	0.237436	0.170467	0.458239	0.23042	0.1497	0.050678	0.1497	0.040057	0.215716	0.149141	0.228067	0.121634	0.634318
260	BS00023935_51	1A	166.303	544.055	0.413038	0.780268	0.150115	0.272257	0.121619	0.732014	0.181169	0.237436	0.170467	0.458239	0.183173	0.1497	0.0506779	0.1497	0.0400569	0.215716	0.14914	0.228067	0.121634	0.634318
261	wsnp_CAP8_c4785_2322876	1A	166.303	544.055	0.395689	0.774682	0.150115	0.272257	0.121619	0.732014	0.181169	0.237436	0.170466	0.458239	0.174869	0.1497	0.0506779	0.1497	0.0400569	0.215716	0.14914	0.228067	0.121633	0.634317
262	BS00070581_51	1A	166.303	544.056	0.417666	0.783667	0.150115	0.272257	0.121619	0.732013	0.181169	0.237436	0.170466	0.458238	0.192313	0.1497	0.0506779	0.1497	0.0400569	0.215716	0.14914	0.228067	0.121633	0.634316
263	BS00070580_51	1A	166.303	544.054	0.42361	0.786162	0.150115	0.272257	0.121619	0.732013	0.181168	0.237436	0.170466	0.458238	0.199862	0.1497	0.0506779	0.1497	0.0400569	0.215716	0.149139	0.228067	0.121632	0.634315
264	BobWhite_c22134_398	1A	166.806	544.171	0.476718	0.796826	0.152277	0.272257	0.121999	0.726003	0.161782	0.22949	0.151576	0.438016	0.239467	0.152648	0.0529311	0.152648	0.041364	0.200592	0.128047	0.21605	0.102027	0.57477
265	RAC875_c41993_582	1A	167.308	544.365	0.485008	0.79776	0.151854	0.272257	0.120843	0.708268	0.12472	0.215413	0.118703	0.321363	0.25213	0.152706	0.0536914	0.152706	0.0420077	0.191708	0.0900102	0.190306	0.0705416	0.399434
266	BS00110877_51	1A	167.308	544.368	0.491548	0.797898	0.151854	0.272257	0.120843	0.708268	0.124719	0.215413	0.118703	0.321363	0.261567	0.152706	0.0536913	0.152706	0.0420076	0.191708	0.0900098	0.190306	0.0705413	0.399432
267	TA005289_1104	1A	167.308	544.203	0.47461	0.796826	0.151854	0.272257	0.120843	0.708267	0.124719	0.215413	0.118702	0.321363	0.231842	0.152706	0.0536912	0.152706	0.0420075	0.191707	0.0900092	0.190306	0.0705406	0.39943
268	IAAV3156	1A	168.318	NA	0.22762	0.735766	0.139937	0.272257	0.114826	0.669172	0.109898	0.208623	0.10474	0.348848	0.191826	0.146674	0.0476394	0.146674	0.0397307	0.152665	0.072235	0.18507	0.0553673	0.276373
269	BobWhite_c24825_349	1A	168.318	545.888	0.222121	0.735766	0.139937	0.272257	0.114826	0.669173	0.109898	0.208623	0.10474	0.348849	0.186542	0.146674	0.0476395	0.146674	0.0397308	0.152665	0.072235	0.18507	0.0553672	0.276372
270	BS00036104_51	1A	168.318	545.891	0.226946	0.735766	0.139937	0.272257	0.114826	0.669173	0.109898	0.208623	0.10474	0.348849	0.194379	0.146674	0.0476396	0.146674	0.0397308	0.152665	0.072235	0.18507	0.0553672	0.276372
271	BobWhite_rep_c65812_710	1A	168.318	547.216	0.180492	0.715979	0.139937	0.272257	0.114826	0.669173	0.109898	0.208623	0.10474	0.348849	0.157618	0.146674	0.0476397	0.146674	0.0397309	0.152665	0.0722349	0.18507	0.0553672	0.276371
272	Excalibur_c21534_1436	1A	169.329	548.564	0.472936	0.796826	0.121171	0.260987	0.0982883	0.678339	0.113844	0.209827	0.106169	0.389781	0.256032	0.135624	0.0377301	0.135624	0.0306329	0.169996	0.0691897	0.183096	0.0515283	0.254545
273	CAP12_c6629_301	1A	172.957	564.279	0.296209	0.756549	0.128126	0.266693	0.103066	0.666143	0.160787	0.229423	0.152514	0.251319	0.203427	0.135475	0.0375659	0.135475	0.0297476	0.140639	0.0841879	0.186337	0.0613214	0.172122
274	Kukri_c8757_107	1A	173.46	569.466	0.451935	0.794118	0.137324	0.272257	0.107657	0.633505	0.242803	0.25307	0.225723	0.423453	0.327477	0.139599	0.0416688	0.139599	0.031439	0.13738	0.131939	0.218266	0.0981013	0.370863
275	wsnp_JD_c4904_6034093	1A	174.983	547.299	0.232551	0.737668	0.170749	0.28243	0.132635	0.606998	0.207693	0.243926	0.20233	0.383012	0.199854	0.152706	0.0535616	0.152706	0.0413287	0.116386	0.105656	0.202349	0.0774484	0.263645
276	wsnp_Ex_c12399_19776420	1A	176.506	558.185	0.253043	0.74136	0.150483	0.272257	0.113466	0.5618	0.15286	0.226538	0.153992	0.319203	0.248178	0.139039	0.0402647	0.139039	0.0308884	0.0862094	0.0625721	0.174236	0.0464827	0.24168
277	BS00067119_51	1A	176.506	547.907	0.243758	0.74128	0.150483	0.272257	0.113467	0.561802	0.152858	0.226538	0.15399	0.319204	0.241702	0.139039	0.040265	0.139039	0.0308887	0.0862094	0.0625708	0.174236	0.0464817	0.241682
278	Excalibur_c60388_189	1A	177.008	NA	0.255737	0.741692	0.158825	0.275277	0.119747	0.564173	0.143011	0.222917	0.143191	0.319058	0.262516	0.141804	0.0436534	0.141804	0.0339055	0.0872794	0.0562818	0.170813	0.0415314	0.249376
279	Kukri_c19251_236	1A	178.013	NA	0.191485	0.728434	0.170657	0.28243	0.127859	0.59354	0.148417	0.22307	0.146838	0.358655	0.188275	0.146023	0.0464046	0.146023	0.0359905	0.0893924	0.0596869	0.172989	0.0436036	0.30025
280	BobWhite_c44164_151	1A	178.013	557.933	0.206913	0.735766	0.170657	0.28243	0.127859	0.59354	0.148417	0.22307	0.146838	0.358655	0.198194	0.146023	0.0464047	0.146023	0.0359905	0.0893924	0.0596869	0.172989	0.0436036	0.30025
281	BobWhite_rep_c49755_131	1A	178.013	550.343	0.211699	0.735766	0.170657	0.28243	0.12786	0.59354	0.148418	0.22307	0.146839	0.358657	0.206778	0.146023	0.0464048	0.146023	0.0359906	0.0893923	0.059687	0.172989	0.0436037	0.300252
282	BobWhite_c44164_402	1A	178.013	572.02	0.227326	0.735766	0.170658	0.28243	0.127861	0.593541	0.148419	0.22307	0.146839	0.358661	0.220369	0.146023	0.0464051	0.146023	0.0359909	0.0893922	0.0596812	0.172989	0.0436039	0.300255
283	IAAV3695	1A	178.516	NA	0.522506	0.809351	0.191106	0.290301	0.143157	0.592316	0.157553	0.227652	0.155738	0.378349	0.744138	0.153427	0.055437	0.153427	0.0427726	0.102262	0.0645928	0.176404	0.0472764	0.316417
284	Excalibur_c66_147	1A	178.516	572.351	0.233884	0.737668	0.191106	0.290301	0.143157	0.592311	0.157553	0.227652	0.155737	0.378348	0.228037	0.153427	0.0554368	0.153427	0.0427726	0.102261	0.0645924	0.176404	0.0472761	0.316416
285	IAAV3650	1A	179.526	546.036	0.389753	0.77457	0.211576	0.297621	0.157167	0.616148	0.16586	0.231355	0.160989	0.477432	0.582009	0.162238	0.061802	0.162238	0.0474933	0.108955	0.0738259	0.185369	0.0529407	0.395745
286	BS00032825_51	1A	184.794	557.099	0.805447	0.871379	0.329741	0.314242	0.262692	0.706344	0.241586	0.252875	0.239945	0.272641	0.703279	0.18236	0.0976072	0.18236	0.0826183	0.142206	0.0974355	0.19598	0.0741077	0.178762
287	RAC875_rep_c71093_1070	1A	185.804	568.013	0.438267	0.790369	0.40188	0.333452	0.311024	0.658526	0.271576	0.259379	0.272476	0.307106	0.580624	0.210269	0.152391	0.210269	0.118754	0.146647	0.121097	0.211933	0.0941402	0.252951
288	BS00079088_51	1A	187.845	568.013	0.462611	0.796512	0.42187	0.335948	0.313338	0.644421	0.292104	0.26135	0.29324	0.419493	0.577347	0.219174	0.18105	0.219174	0.135642	0.164288	0.142735	0.225321	0.109851	0.45277
289	BS00065268_51	1A	193.672	548.317	0.21889	0.735766	0.628839	0.363123	0.52601	0.724302	0.474445	0.302588	0.454371	0.525792	0.179092	0.256554	0.330588	0.256554	0.279714	0.178096	0.263963	0.276077	0.20829	0.540198
290	Kukri_c310_1953	1A	204.829	580.425	0.987872	0.892522	0.97294	0.431823	0.920204	0.989209	0.932467	0.387754	0.919777	0.51765	0.923421	0.313009	0.819158	0.313009	0.727136	0.740645	0.874312	0.439178	0.83664	0.861421
291	wsnp_Ku_c14496_22838796	1A	207.923	578.563	0.840027	0.878396	0.964012	0.429055	0.905915	0.985391	0.951671	0.392024	0.947069	0.560484	0.929289	0.308349	0.786679	0.308349	0.684963	0.711415	0.916301	0.446862	0.895472	0.90842
292	BS00106641_51	1A	208.933	576.897	0.626946	0.838443	0.956085	0.427064	0.894875	0.974003	0.944796	0.390267	0.941252	0.565039	0.499465	0.304121	0.76332	0.304121	0.654721	0.630596	0.914023	0.445877	0.893772	0.911788
293	BS00043441_51	1A	209.435	578.561	0.978424	0.891117	0.953194	0.426945	0.873742	0.971089	0.960115	0.393345	0.966899	0.573016	0.775717	0.303719	0.761958	0.303719	0.637319	0.606571	0.932555	0.45083	0.923883	0.915336
294	BS00022824_51	1A	209.435	577.474	0.530416	0.812321	0.953194	0.426945	0.873742	0.971089	0.960116	0.393345	0.966899	0.573015	0.401629	0.303719	0.761957	0.303719	0.637318	0.606572	0.932555	0.45083	0.923883	0.915336
295	wsnp_Ex_c9918_16332583	1A	209.938	578.522	0.757109	0.865049	0.951386	0.426785	0.86929	0.972506	0.953124	0.392024	0.961338	0.516718	0.512602	0.301442	0.747036	0.301442	0.618446	0.682186	0.917468	0.447242	0.906966	0.911565
296	wsnp_Ex_c25730_34991010	1A	209.938	578.519	0.759375	0.865049	0.951386	0.426785	0.86929	0.972506	0.953124	0.392024	0.961338	0.516718	0.524084	0.301442	0.747036	0.301442	0.618446	0.682187	0.917468	0.447242	0.906966	0.911565
297	wsnp_Ex_c9343_15514531	1A	210.44	577.841	0.483868	0.79776	0.926997	0.420927	0.83165	0.970945	0.956717	0.392742	0.96637	0.558977	0.388479	0.295765	0.69044	0.295765	0.562868	0.714877	0.912103	0.445759	0.90264	0.913395
298	RAC875_c53725_217	1A	210.943	577.842	0.580784	0.828564	0.892888	0.413047	0.789984	0.959706	0.952192	0.392024	0.962902	0.541809	0.510304	0.284715	0.630927	0.284715	0.503692	0.693717	0.900929	0.443308	0.890272	0.895163
299	wsnp_Ex_c3201_5910642	1A	211.953	579.299	0.729173	0.861825	0.786249	0.387399	0.666232	0.88864	0.880932	0.375919	0.91327	0.249663	0.516577	0.26422	0.488929	0.26422	0.370595	0.634403	0.8147	0.428647	0.829293	0.85396
300	BS00011521_51	1A	211.953	579.83	0.470816	0.796826	0.784354	0.3868	0.664159	0.888666	0.88084	0.375919	0.91319	0.249644	0.365708	0.26422	0.486383	0.26422	0.36856	0.634479	0.814553	0.428647	0.829185	0.854313
301	wsnp_Ex_c48407_53323483	1A	211.953	579.865	0.475915	0.796826	0.784262	0.3868	0.664081	0.888704	0.880748	0.375919	0.913109	0.249619	0.370687	0.26422	0.486238	0.26422	0.368455	0.634525	0.814425	0.428647	0.829064	0.854254
302	GENE_0171_87	1A	211.953	NA	0.795903	0.868499	0.784082	0.3868	0.663927	0.88878	0.880565	0.375919	0.912946	0.249569	0.873286	0.26422	0.485958	0.26422	0.368248	0.634618	0.814167	0.428647	0.828819	0.854137
303	RAC875_c52947_338	1A	212.455	580.496	0.655124	0.84321	0.842797	0.400175	0.740677	0.865593	0.852495	0.368856	0.894703	0.238405	0.560645	0.272876	0.559659	0.272876	0.430009	0.579694	0.789357	0.424529	0.810885	0.844093
304	Kukri_c65610_551	1A	212.456	580.497	0.598783	0.834696	0.842797	0.400175	0.740677	0.865592	0.852492	0.368856	0.894703	0.238406	0.492057	0.272876	0.559659	0.272876	0.430009	0.579693	0.789356	0.424529	0.810884	0.844092
305	RAC875_c43002_382	1A	214.237	584.469	0.490659	0.797898	0.779987	0.386237	0.648843	0.845843	0.755401	0.355993	0.781579	0.340917	0.47114	0.25949	0.396871	0.25949	0.299277	0.558865	0.602337	0.382136	0.594209	0.789219
306	BS00063847_51	1A	215.76	585.821	0.92121	0.884563	0.667254	0.36838	0.529527	0.748613	0.639343	0.333469	0.645837	0.377558	0.924421	0.23496	0.244845	0.23496	0.186932	0.530895	0.446909	0.330276	0.42372	0.765226
307	Kukri_c47559_289	1A	215.76	NA	0.921434	0.884563	0.667254	0.36838	0.529526	0.748613	0.639342	0.333469	0.645837	0.377557	0.919472	0.23496	0.244845	0.23496	0.186932	0.530895	0.446909	0.330276	0.42372	0.765226
308	IAAV4238	1A	215.76	582.867	0.594973	0.834228	0.667249	0.36838	0.529522	0.748612	0.63934	0.333469	0.645834	0.377556	0.614257	0.23496	0.244842	0.23496	0.186929	0.530895	0.446905	0.330276	0.423716	0.765226
309	BS00056823_51	1A	216.262	584.355	0.459026	0.794118	0.563065	0.350027	0.440291	0.741863	0.59008	0.325874	0.589978	0.325632	0.303065	0.217371	0.177238	0.217371	0.136638	0.55643	0.380036	0.311784	0.357226	0.673315
310	BobWhite_c16159_288	1A	216.262	NA	0.333976	0.764526	0.563062	0.350027	0.440289	0.741863	0.590078	0.325874	0.589976	0.325631	0.206451	0.217371	0.177237	0.217371	0.136637	0.556432	0.380034	0.311784	0.357224	0.673312
311	Kukri_c44201_497	1A	216.765	583.291	0.261737	0.741692	0.537822	0.34904	0.44785	0.745999	0.551257	0.320506	0.554051	0.290966	0.137865	0.219174	0.18147	0.219174	0.148806	0.589242	0.337686	0.297425	0.325078	0.62104
312	RAC875_c51346_99	1A	217.267	NA	0.442986	0.79168	0.548061	0.34904	0.472442	0.756857	0.487459	0.304896	0.489829	0.194233	0.333193	0.231126	0.208267	0.231126	0.174724	0.607074	0.292953	0.286576	0.281853	0.47046
313	wsnp_Ra_c59303_60669172	1A	217.267	584.889	0.597036	0.834696	0.548061	0.34904	0.472442	0.756857	0.487458	0.304896	0.489829	0.194232	0.427863	0.231126	0.208267	0.231126	0.174724	0.607075	0.292953	0.286576	0.281853	0.470458
314	BS00065170_51	1A	217.267	582.749	0.275647	0.747432	0.54806	0.34904	0.472441	0.756858	0.487458	0.304896	0.489828	0.194231	0.196721	0.231126	0.208267	0.231126	0.174724	0.607075	0.292953	0.286576	0.281853	0.470456
315	Kukri_c19837_432	1A	217.77	582.708	0.304002	0.756549	0.548145	0.34904	0.467648	0.761552	0.494607	0.30734	0.497904	0.194027	0.22269	0.23123	0.209053	0.23123	0.172356	0.599869	0.304746	0.288679	0.292886	0.469298
316	RAC875_rep_c71278_345	1A	218.272	582.865	0.28967	0.753881	0.477358	0.343117	0.398341	0.693862	0.447607	0.296625	0.438659	0.181954	0.198657	0.21466	0.160942	0.21466	0.130425	0.560945	0.24938	0.269906	0.230955	0.421915
317	IAAV6100	1A	218.272	582.865	0.361561	0.767799	0.477359	0.343117	0.398341	0.693862	0.447607	0.296625	0.438659	0.181953	0.241194	0.21466	0.160942	0.21466	0.130425	0.560945	0.24938	0.269906	0.230955	0.421915
318	BS00022514_51	1A	220.837	586.952	0.434258	0.788809	0.441026	0.338042	0.35312	0.798556	0.590612	0.325874	0.585378	0.366197	0.322919	0.206419	0.146493	0.206419	0.117386	0.36281	0.387542	0.314038	0.36251	0.70728
319	BS00035273_51	1A	220.837	587.361	0.517927	0.80693	0.441028	0.338042	0.353122	0.798559	0.590614	0.325874	0.58538	0.366199	0.425247	0.206419	0.146495	0.206419	0.117387	0.362809	0.387545	0.314038	0.362513	0.707283
320	Excalibur_c41592_100	1A	221.34	588.768	0.642723	0.840395	0.390632	0.333002	0.295335	0.806812	0.574415	0.325012	0.567339	0.364257	0.495507	0.205024	0.135349	0.205024	0.101002	0.32319	0.347467	0.299991	0.325871	0.7439
321	BS00064087_51	1A	221.842	NA	0.242274	0.741047	0.392415	0.333362	0.300823	0.823511	0.599847	0.326106	0.597794	0.415993	0.157154	0.205056	0.135449	0.205056	0.103138	0.299435	0.384621	0.313387	0.36769	0.795692
322	IAAV8446	1A	222.345	587.84	0.390164	0.77457	0.503472	0.347653	0.410689	0.788703	0.606589	0.327682	0.609539	0.408879	0.247369	0.220976	0.184099	0.220976	0.146957	0.257005	0.390081	0.314645	0.379759	0.819546
323	Excalibur_c6476_163	1A	222.847	588.768	0.77193	0.866159	0.509699	0.34799	0.414643	0.794747	0.573078	0.324844	0.577786	0.378755	0.598464	0.225005	0.193364	0.225005	0.154692	0.225915	0.35462	0.303553	0.346706	0.819658
324	CAP11_c1115_150	1A	223.857	591.154	0.79666	0.868499	0.477169	0.343117	0.372972	0.832842	0.586109	0.325874	0.595332	0.456676	0.976872	0.23123	0.209117	0.23123	0.160285	0.303162	0.380272	0.311903	0.370539	0.835662
325	BS00096930_51	1A	224.36	591.098	0.740511	0.86473	0.476422	0.343075	0.369568	0.839712	0.614692	0.328251	0.62262	0.47587	0.95617	0.232102	0.213837	0.232102	0.162375	0.317443	0.407834	0.320508	0.397072	0.860204
326	Kukri_c18608_729	1A	225.37	593.398	0.533251	0.813819	0.467047	0.341188	0.352014	0.72665	0.582617	0.325874	0.570864	0.519579	0.702864	0.23496	0.244915	0.23496	0.184424	0.447937	0.379715	0.311669	0.357629	0.814961
327	tplb0059i08_441	1A	225.37	593.549	0.998395	0.893106	0.467047	0.341188	0.352014	0.72665	0.582617	0.325874	0.570864	0.519579	0.766575	0.23496	0.244915	0.23496	0.184424	0.447937	0.379716	0.311669	0.357629	0.814961
328	Tdurum_contig47006_1105	1A	225.37	593.549	0.900295	0.884291	0.467047	0.341188	0.352014	0.72665	0.582617	0.325874	0.570864	0.519579	0.655199	0.23496	0.244915	0.23496	0.184424	0.447937	0.379716	0.311669	0.357629	0.814961
329	Excalibur_c17004_1396	1A	225.37	593.55	0.520454	0.808563	0.467046	0.341188	0.352014	0.72665	0.582617	0.325874	0.570864	0.519579	0.677893	0.23496	0.244915	0.23496	0.184424	0.447938	0.379716	0.311669	0.357629	0.814961
330	wsnp_Ex_c2918_5381441	1A	225.872	593.302	0.948459	0.887415	0.453998	0.339555	0.340519	0.741046	0.590971	0.325874	0.579105	0.522315	0.710804	0.23496	0.232533	0.23496	0.173703	0.44957	0.378305	0.311222	0.355324	0.807698
331	BobWhite_c44947_277	1A	231.14	589.024	0.155782	0.684913	0.301379	0.309632	0.233368	0.877693	0.675964	0.34134	0.666991	0.572462	0.0883029	0.210361	0.152774	0.210361	0.119845	0.570022	0.467324	0.337009	0.434076	0.78706
332	wsnp_Ex_c52086_55808193	1A	231.14	591.09	0.478836	0.796935	0.301378	0.309632	0.233367	0.877693	0.675964	0.34134	0.666991	0.572462	0.523644	0.210361	0.152774	0.210361	0.119845	0.570022	0.467324	0.337009	0.434076	0.78706
333	RAC875_c43389_105	1A	231.14	591.091	0.497902	0.797898	0.301378	0.309632	0.233367	0.877693	0.675964	0.34134	0.66699	0.572462	0.558504	0.210361	0.152773	0.210361	0.119845	0.570022	0.467324	0.337009	0.434076	0.78706
334	BS00011913_51	1A	231.643	589.056	0.149426	0.67597	0.285034	0.308817	0.218461	0.882063	0.673941	0.340779	0.664087	0.580307	0.0810809	0.206129	0.143504	0.206129	0.11154	0.592986	0.464061	0.336062	0.429964	0.784302
335	RAC875_c5882_307	1A	231.643	589.055	0.189573	0.725294	0.285034	0.308817	0.218461	0.882063	0.673941	0.340779	0.664088	0.580307	0.101361	0.206129	0.143504	0.206129	0.11154	0.592987	0.464061	0.336062	0.429964	0.784303
336	IACX6022	1A	231.643	589.056	0.139749	0.666312	0.285034	0.308817	0.218461	0.882064	0.673941	0.340779	0.664088	0.580307	0.0769782	0.206129	0.143504	0.206129	0.11154	0.592987	0.464061	0.336062	0.429964	0.784303
337	BS00023417_51	1A	232.145	589.442	0.156636	0.685974	0.282707	0.308609	0.214979	0.883978	0.667036	0.339001	0.656723	0.578616	0.0888479	0.206129	0.142596	0.206129	0.10988	0.59574	0.45761	0.334603	0.42274	0.792645
338	BS00054271_51	1A	232.146	589.445	0.152284	0.680096	0.282707	0.308609	0.214979	0.883979	0.667037	0.339001	0.656724	0.578616	0.0834707	0.206129	0.142597	0.206129	0.10988	0.595741	0.45761	0.334603	0.42274	0.792645
339	BS00024286_51	1A	232.648	589.447	0.137371	0.663528	0.279205	0.308465	0.212259	0.89073	0.660336	0.338079	0.650962	0.5696	0.0717303	0.205985	0.139802	0.205985	0.107446	0.608773	0.441921	0.329669	0.408685	0.795553
340	IAAV1301	1A	233.151	589.874	0.114678	0.631628	0.310207	0.309632	0.241776	0.888264	0.71947	0.349649	0.721416	0.495215	0.0651051	0.21572	0.170239	0.21572	0.134972	0.634335	0.48619	0.344068	0.466186	0.821154
341	BS00067458_51	1A	233.151	589.871	0.121748	0.646141	0.310207	0.309632	0.241776	0.888264	0.71947	0.349649	0.721416	0.495215	0.0694838	0.21572	0.170239	0.21572	0.134972	0.634335	0.48619	0.344068	0.466186	0.821154
342	BS00051843_51	1A	233.653	590.002	0.139824	0.666312	0.330782	0.3144	0.258082	0.872328	0.712228	0.348091	0.713392	0.494585	0.0836593	0.224735	0.190229	0.224735	0.151307	0.627866	0.470468	0.33737	0.449046	0.806435
343	BS00063399_51	1A	234.663	592.1	0.586625	0.830548	0.368922	0.324594	0.291404	0.86131	0.386617	0.280627	0.38738	0.153668	0.339901	0.232102	0.215744	0.232102	0.179801	0.78744	0.286514	0.285132	0.272683	0.634064
344	BS00032855_51	1A	236.186	593.287	0.46392	0.796512	0.323151	0.312506	0.245694	0.65262	0.27496	0.259659	0.279998	0.14084	0.472213	0.21572	0.173945	0.21572	0.137868	0.696588	0.154611	0.229833	0.147215	0.435536
345	BS00067741_51	1A	238.227	590.001	0.073532	0.55304	0.287238	0.309514	0.209005	0.646274	0.397384	0.282049	0.395122	0.245223	0.0466142	0.213467	0.158176	0.213467	0.115712	0.638793	0.188185	0.244863	0.175987	0.545882
346	Jagger_c5878_119	1B	0	1.25445	0.236414	0.738825	0.114099	0.25306	0.102054	0.170966	0.095872	0.208623	0.103192	0.103984	0.195162	0.178511	0.0877456	0.178511	0.0865877	0.0622022	0.130848	0.218168	0.111665	0.121676
347	Kukri_c44369_131	1B	0.502517	1.41973	0.207878	0.735766	0.112966	0.251148	0.100468	0.170247	0.0951878	0.208623	0.102355	0.1047	0.168764	0.178511	0.0864106	0.178511	0.0845569	0.0624554	0.128927	0.216955	0.109529	0.121437
348	Ra_c78638_309	1B	1.00503	5.99056	0.824273	0.877419	0.197954	0.29454	0.195121	0.353882	0.154774	0.227601	0.159194	0.130653	0.738359	0.206129	0.143348	0.206129	0.139107	0.12592	0.188957	0.245	0.167559	0.138601
349	BS00071333_51	1B	1.00504	3.65814	0.305839	0.756549	0.197956	0.29454	0.195123	0.353884	0.154788	0.227601	0.159206	0.130664	0.247099	0.206129	0.143351	0.206129	0.139108	0.125919	0.188982	0.245	0.167573	0.138608
350	BS00071161_51	1B	1.00506	1.20391	0.705538	0.855269	0.197957	0.29454	0.195124	0.353881	0.154799	0.227601	0.159228	0.130685	0.585653	0.206129	0.143356	0.206129	0.139111	0.125915	0.188767	0.244981	0.167599	0.138622
351	BS00022504_51	1B	1.00507	4.34555	0.3611	0.767494	0.197954	0.29454	0.195121	0.353876	0.154797	0.227601	0.159227	0.130684	0.306103	0.206129	0.143354	0.206129	0.13911	0.125912	0.188766	0.244981	0.167597	0.138621
352	Excalibur_c22958_433	1B	1.50755	NA	0.303943	0.756549	0.130408	0.268854	0.134972	0.237722	0.213694	0.244743	0.220175	0.143491	0.228347	0.193208	0.117087	0.193208	0.124651	0.0709624	0.221694	0.259977	0.196282	0.135623
353	Excalibur_c21898_1423	1B	1.50756	1.42116	0.0244929	0.457915	0.133257	0.270581	0.139156	0.244966	0.213758	0.244743	0.220562	0.144707	0.0239786	0.194688	0.120023	0.194688	0.128706	0.0724858	0.222783	0.260194	0.197358	0.134838
354	Excalibur_c10657_796	1B	1.50757	1.25249	0.266004	0.743797	0.133258	0.270581	0.139158	0.244969	0.213758	0.244743	0.220564	0.144709	0.270332	0.194688	0.120024	0.194688	0.128708	0.0724861	0.222782	0.260194	0.19736	0.134839
355	BS00026180_51	1B	2.01007	0.16865	0.0296172	0.469524	0.150424	0.272257	0.160707	0.260314	0.214801	0.244963	0.243109	0.161186	0.0290705	0.205105	0.135841	0.205105	0.149159	0.0717996	0.247988	0.269667	0.222495	0.142672
356	BS00093078_51	1B	2.51258	1.20397	0.0254948	0.461323	0.148525	0.272257	0.15765	0.270934	0.221688	0.247045	0.231005	0.158954	0.0254044	0.203188	0.132888	0.203188	0.144928	0.0760456	0.237166	0.264367	0.212545	0.1389
357	BS00050522_51	1B	8.90425	1.43369	0.291379	0.754976	0.188192	0.288745	0.176451	0.341045	0.128522	0.216539	0.131182	0.169523	0.254082	0.207511	0.148466	0.207511	0.140253	0.129969	0.179909	0.241187	0.149326	0.182377
358	BS00011824_51	1B	9.91439	1.68647	0.089212	0.5736	0.23611	0.304921	0.239128	0.459352	0.167755	0.231629	0.170964	0.200163	0.0929435	0.223307	0.188007	0.223307	0.187339	0.199443	0.230054	0.262646	0.200776	0.195737
359	BS00064465_51	1B	9.9144	2.33263	0.185582	0.722812	0.236111	0.304921	0.239129	0.459353	0.167756	0.231629	0.170965	0.200164	0.182644	0.223307	0.188008	0.223307	0.187339	0.199444	0.230056	0.262646	0.200777	0.195738
360	Kukri_c37738_417	1B	10.4169	5.51984	0.135807	0.66247	0.254966	0.304921	0.252013	0.461096	0.179273	0.237436	0.181802	0.206721	0.16201	0.23123	0.209255	0.23123	0.20516	0.207576	0.259556	0.275164	0.228657	0.196944
361	BobWhite_c4303_524	1B	10.4169	4.47774	0.129814	0.655863	0.254966	0.304921	0.252013	0.461096	0.17928	0.237436	0.181802	0.206721	0.154169	0.23123	0.209255	0.23123	0.20516	0.207576	0.259556	0.275164	0.228657	0.196944
362	BS00022296_51	1B	10.4169	NA	0.165743	0.693468	0.254965	0.304921	0.252013	0.461096	0.179269	0.237436	0.181802	0.206721	0.194939	0.23123	0.209255	0.23123	0.20516	0.207576	0.259557	0.275164	0.228657	0.196944
363	BS00030768_51	1B	10.9194	5.85504	0.162743	0.69128	0.260674	0.304921	0.253871	0.465217	0.19134	0.240629	0.19065	0.203049	0.203674	0.232102	0.215904	0.232102	0.209033	0.221939	0.286115	0.285128	0.249306	0.213557
364	BobWhite_c5793_372	1B	13.4841	3.95407	0.304037	0.756549	0.295177	0.309632	0.270224	0.550997	0.203277	0.242106	0.194116	0.204244	0.263768	0.23496	0.241437	0.23496	0.222227	0.214525	0.32055	0.292044	0.275409	0.260722
365	Excalibur_c43567_633	1B	13.9866	7.99517	0.144096	0.669666	0.290482	0.309514	0.259382	0.526996	0.188345	0.240629	0.179892	0.224166	0.18853	0.23496	0.244857	0.23496	0.231369	0.231724	0.299577	0.286576	0.261027	0.275833
366	Tdurum_contig28703_293	1B	13.9866	NA	0.917424	0.884563	0.290482	0.309514	0.259382	0.526996	0.188345	0.240629	0.179892	0.224166	0.929775	0.23496	0.244857	0.23496	0.231369	0.231724	0.299577	0.286576	0.261027	0.275833
367	BS00022482_51	1B	13.9866	4.34707	0.353604	0.766861	0.290482	0.309514	0.259382	0.526996	0.188345	0.240629	0.179892	0.224166	0.321132	0.23496	0.244857	0.23496	0.23137	0.231724	0.299577	0.286576	0.261027	0.275833
368	Excalibur_c30569_384	1B	13.9867	17.2513	0.25285	0.74136	0.290294	0.309514	0.259798	0.528802	0.186907	0.240629	0.178672	0.223675	0.280832	0.23496	0.245821	0.23496	0.233207	0.233267	0.298914	0.286576	0.260441	0.27595
369	BS00066271_51	1B	13.9867	6.86716	0.140787	0.667577	0.290294	0.309514	0.259797	0.528801	0.186906	0.240629	0.178671	0.223674	0.18105	0.23496	0.245821	0.23496	0.233206	0.233266	0.298913	0.286576	0.26044	0.27595
370	BS00106495_51	1B	18.7021	11.6918	0.558719	0.822887	0.590741	0.355744	0.639411	0.843638	0.293644	0.26135	0.298358	0.216329	0.593602	0.26422	0.491809	0.26422	0.581286	0.490897	0.480427	0.342427	0.485088	0.36905
371	Kukri_c8211_401	1B	19.2047	14.8471	0.485254	0.79776	0.571461	0.351208	0.621351	0.81221	0.307805	0.261578	0.324356	0.225455	0.506735	0.261071	0.447681	0.261071	0.529056	0.47271	0.49758	0.347977	0.516126	0.403801
372	BS00023102_51	1B	19.2047	9.06956	0.801868	0.869708	0.571462	0.351208	0.621351	0.81221	0.307806	0.261578	0.324356	0.225455	0.592769	0.261071	0.447681	0.261071	0.529057	0.47271	0.49758	0.347977	0.516126	0.403802
373	CAP8_c2499_173	1B	19.2047	9.06956	0.759673	0.865049	0.571462	0.351208	0.621352	0.812211	0.307806	0.261578	0.324356	0.225455	0.557058	0.261071	0.447681	0.261071	0.529057	0.47271	0.49758	0.347977	0.516126	0.403802
374	Kukri_c36151_170	1B	19.7072	9.55575	0.303429	0.756549	0.601011	0.358253	0.663578	0.843376	0.283096	0.260745	0.293029	0.223729	0.254364	0.26422	0.484993	0.26422	0.593097	0.437435	0.430324	0.326737	0.449944	0.308421
375	D_F5XZDLF01B50S3_317	1B	19.7072	NA	0.982522	0.891117	0.60101	0.358253	0.663576	0.843376	0.283096	0.260745	0.293028	0.223729	0.773669	0.26422	0.484992	0.26422	0.593095	0.437433	0.430323	0.326737	0.449943	0.30842
376	BS00003917_51	1B	19.7072	9.71132	0.300283	0.756549	0.60101	0.358253	0.663576	0.843376	0.283096	0.260745	0.293028	0.223729	0.25491	0.26422	0.484992	0.26422	0.593096	0.437434	0.430323	0.326737	0.449943	0.308419
377	BS00081729_51	1B	19.7072	10.0697	0.54782	0.819884	0.601011	0.358253	0.663577	0.843376	0.283095	0.260745	0.293028	0.223729	0.336691	0.26422	0.484992	0.26422	0.593096	0.437434	0.430323	0.326737	0.449943	0.308418
378	BS00081734_51	1B	20.2097	10.0817	0.558808	0.822887	0.63372	0.363697	0.700463	0.858785	0.282815	0.260745	0.297066	0.213313	0.329917	0.266202	0.51396	0.266202	0.627201	0.472911	0.440223	0.329669	0.46511	0.287627
379	BS00011608_51	1B	20.7122	NA	0.206037	0.735766	0.664215	0.368009	0.731769	0.870777	0.284398	0.260745	0.301792	0.202498	0.174897	0.269706	0.541451	0.269706	0.656001	0.496168	0.44536	0.329747	0.473703	0.258885
380	BS00070706_51	1B	20.7122	10.1021	0.224095	0.735766	0.664215	0.368009	0.731769	0.870777	0.284398	0.260745	0.301792	0.202498	0.170316	0.269706	0.541451	0.269706	0.656001	0.496167	0.44536	0.329747	0.473703	0.258885
381	CAP11_c852_366	1B	20.7122	10.1041	0.666243	0.847215	0.664215	0.368009	0.731769	0.870777	0.284398	0.260745	0.301792	0.202497	0.431927	0.269706	0.541451	0.269706	0.656001	0.496166	0.44536	0.329747	0.473703	0.258884
382	BS00029539_51	1B	21.2147	12.8125	0.673437	0.848721	0.662795	0.367752	0.72871	0.871042	0.292859	0.26135	0.310223	0.185072	0.512404	0.267913	0.531886	0.267913	0.6469	0.469335	0.449588	0.331598	0.476409	0.245245
383	RFL_Contig4140_1135	1B	22.7223	10.2044	0.654844	0.84321	0.631238	0.363232	0.707261	0.869991	0.308175	0.261578	0.334149	0.186759	0.473779	0.26422	0.489079	0.26422	0.615879	0.460112	0.469253	0.337009	0.509046	0.236852
384	RAC875_c8222_773	1B	23.2248	9.71181	0.891147	0.882955	0.611864	0.3606	0.685033	0.866882	0.313556	0.263329	0.338553	0.197226	0.7048	0.263854	0.471117	0.263854	0.593656	0.455299	0.483771	0.343747	0.519179	0.274936
385	BS00022101_51	1B	23.7273	9.0821	0.889113	0.882687	0.617645	0.361615	0.692311	0.877557	0.307616	0.261578	0.333258	0.19958	0.677404	0.263854	0.473064	0.263854	0.595436	0.46041	0.48244	0.343393	0.517236	0.268266
386	BS00022429_51	1B	23.7273	8.5597	0.332471	0.764526	0.617645	0.361615	0.69231	0.877557	0.307616	0.261578	0.333259	0.199581	0.384389	0.263854	0.473064	0.263854	0.595436	0.46041	0.482441	0.343393	0.517237	0.268266
387	Tdurum_contig50555_632	1B	24.7374	14.8453	0.849034	0.878603	0.694733	0.371632	0.764739	0.922299	0.393392	0.281424	0.412293	0.278271	0.962652	0.272323	0.554057	0.272323	0.676521	0.492382	0.622058	0.384709	0.645255	0.327918
388	GENE_4832_103	1B	24.7375	10.2054	0.203267	0.734966	0.694734	0.371632	0.76474	0.922299	0.393393	0.281424	0.412294	0.278272	0.17744	0.272323	0.554058	0.272323	0.676522	0.492383	0.622058	0.384709	0.645256	0.327918
389	BS00098794_51	1B	25.7476	20.588	0.361222	0.767494	0.771712	0.384136	0.822238	0.877011	0.443696	0.295432	0.466991	0.246506	0.527437	0.299346	0.729247	0.299346	0.831885	0.478915	0.639378	0.388204	0.682824	0.320684
390	BS00105833_51	1B	25.7476	16.2586	0.381171	0.773827	0.771712	0.384136	0.822238	0.877011	0.443697	0.295432	0.466992	0.246507	0.556029	0.299346	0.729248	0.299346	0.831885	0.478916	0.639379	0.388204	0.682825	0.320685
391	RAC875_c7926_467	1B	26.2501	16.2439	0.324308	0.764526	0.759112	0.382022	0.802306	0.900269	0.470305	0.300848	0.482186	0.262032	0.490412	0.299346	0.731448	0.299346	0.825415	0.484223	0.672685	0.396104	0.699123	0.34376
392	BS00037387_51	1B	26.7526	21.8432	0.363158	0.76869	0.752467	0.381564	0.795674	0.914678	0.515752	0.313163	0.524555	0.314791	0.527425	0.299346	0.728154	0.299346	0.819573	0.485484	0.711964	0.405481	0.731462	0.380714
393	Tdurum_contig403_290	1B	26.7526	16.9219	0.354889	0.766861	0.752467	0.381564	0.795674	0.914679	0.515753	0.313163	0.524555	0.314791	0.520907	0.299346	0.728154	0.299346	0.819573	0.485484	0.711965	0.405481	0.731463	0.380714
394	Tdurum_contig50667_306	1B	28.7937	20.588	0.881236	0.881702	0.725712	0.376261	0.74636	0.954708	0.646486	0.33578	0.619607	0.524641	0.968526	0.299346	0.718162	0.299346	0.776745	0.51258	0.75004	0.41309	0.725961	0.470991
395	Excalibur_c16851_835	1B	28.7937	17.3837	0.659124	0.845382	0.725849	0.376261	0.746472	0.954792	0.646704	0.33578	0.619772	0.524942	0.638878	0.299346	0.71827	0.299346	0.776816	0.512763	0.750119	0.41309	0.726023	0.471105
396	CAP8_c1356_450	1B	28.7937	18.3859	0.485759	0.79776	0.725849	0.376261	0.746472	0.954792	0.646704	0.33578	0.619773	0.524943	0.445047	0.299346	0.71827	0.299346	0.776816	0.512764	0.75012	0.41309	0.726023	0.471106
397	CAP7_c3847_204	1B	28.7937	17.6232	0.467414	0.796826	0.725861	0.376261	0.746447	0.954782	0.646648	0.33578	0.619687	0.524969	0.387305	0.299346	0.718214	0.299346	0.776733	0.512854	0.750213	0.41309	0.726072	0.471622
398	BobWhite_c14271_1379	1B	28.7937	NA	0.886164	0.882087	0.725862	0.376261	0.746448	0.954782	0.646649	0.33578	0.619687	0.524969	0.884322	0.299346	0.718215	0.299346	0.776734	0.512855	0.750213	0.41309	0.726072	0.471623
399	Excalibur_c11666_996	1B	28.7938	16.9198	0.463635	0.796512	0.725845	0.376261	0.746422	0.954798	0.646714	0.33578	0.619746	0.524892	0.453621	0.299346	0.718198	0.299346	0.776712	0.512769	0.750344	0.41309	0.726197	0.471738
400	BS00090770_51	1B	28.7938	20.5891	0.582554	0.828913	0.725801	0.376261	0.746399	0.954925	0.646818	0.33578	0.619829	0.52474	0.65952	0.299346	0.718152	0.299346	0.776684	0.512659	0.750675	0.41309	0.726488	0.472102
401	TA003422_0757	1B	30.3167	15.7453	0.380335	0.773827	0.631681	0.363232	0.685051	0.94694	0.543803	0.3193	0.515158	0.385302	0.369043	0.285553	0.636762	0.285553	0.72977	0.533225	0.657141	0.393285	0.63536	0.396495
402	BS00105846_51	1B	30.8192	15.2845	0.284681	0.751934	0.565349	0.350773	0.618586	0.930027	0.526105	0.315928	0.497858	0.412528	0.227347	0.274423	0.570064	0.274423	0.666222	0.458336	0.633658	0.387716	0.610655	0.397538
403	CAP7_c3299_342	1B	31.3217	NA	0.276848	0.747635	0.54408	0.34904	0.60301	0.931874	0.507775	0.310203	0.486872	0.387715	0.22893	0.272323	0.555578	0.272323	0.655547	0.438863	0.598838	0.38135	0.581763	0.349805
404	CAP7_c3299_316	1B	31.3217	NA	0.297114	0.756549	0.544058	0.34904	0.603009	0.931874	0.507775	0.310203	0.486872	0.387715	0.248406	0.272323	0.555578	0.272323	0.655546	0.438863	0.598838	0.38135	0.581763	0.349805
405	IAAV3666	1B	33.3628	95.6679	0.632936	0.838547	0.735037	0.377631	0.769529	0.957731	0.659425	0.337794	0.660161	0.449341	0.790364	0.302399	0.753412	0.302399	0.822483	0.499552	0.726771	0.408811	0.722253	0.298765
406	Excalibur_c415_844	1B	33.3628	7.99048	0.277671	0.747635	0.73638	0.378201	0.770382	0.957868	0.66077	0.338079	0.661411	0.449444	0.422879	0.302399	0.754716	0.302399	0.823398	0.502242	0.728921	0.409527	0.724061	0.299557
407	BobWhite_c39269_243	1B	33.3628	NA	0.483247	0.79776	0.719167	0.374453	0.74567	0.948653	0.626342	0.331292	0.621832	0.431681	0.556171	0.301034	0.745059	0.301034	0.812322	0.465345	0.70069	0.402175	0.687645	0.272538
408	Excalibur_c14273_1928	1B	33.3628	NA	0.563405	0.824388	0.70346	0.371826	0.721551	0.938955	0.587928	0.325874	0.578187	0.41193	0.62664	0.299346	0.734314	0.299346	0.798019	0.438771	0.666195	0.394623	0.64474	0.250764
409	BS00053605_51	1B	33.3629	17.563	0.99371	0.893106	0.703234	0.371826	0.721314	0.938794	0.588435	0.325874	0.578639	0.413693	0.899969	0.299346	0.733729	0.299346	0.797865	0.437801	0.667343	0.394788	0.645495	0.251965
410	IAAV4194	1B	33.3629	NA	0.599521	0.834696	0.703309	0.371826	0.721232	0.938753	0.588529	0.325874	0.578712	0.414078	0.661576	0.299346	0.733569	0.299346	0.797809	0.437559	0.667595	0.394857	0.645646	0.25223
411	BS00093336_51	1B	33.3629	1.52371	0.0801052	0.566671	0.711201	0.373761	0.729333	0.937385	0.590171	0.325874	0.580701	0.412868	0.0811113	0.300561	0.741101	0.300561	0.804995	0.433918	0.675567	0.397057	0.654507	0.254135
412	Ex_c14361_506	1B	33.3629	NA	0.999426	0.893106	0.718905	0.374453	0.737183	0.935894	0.591414	0.325874	0.582482	0.411518	0.894834	0.301533	0.748427	0.301533	0.811938	0.4305	0.683538	0.398018	0.663377	0.25637
413	Excalibur_c55363_265	1B	33.3629	16.8502	0.993984	0.893106	0.726615	0.376261	0.744784	0.934286	0.592663	0.325874	0.584062	0.410042	0.889046	0.302399	0.755563	0.302399	0.818649	0.427375	0.69142	0.400168	0.672223	0.258933
414	Excalibur_c20921_163	1B	33.3629	17.3858	0.993984	0.893106	0.741106	0.379542	0.759218	0.930714	0.594308	0.325874	0.586679	0.40682	0.889046	0.30525	0.76917	0.30525	0.831353	0.42217	0.706932	0.403812	0.689685	0.26504
415	BS00076889_51	1B	33.3629	22.1515	0.909697	0.884563	0.747932	0.380518	0.766041	0.928751	0.594434	0.325874	0.587737	0.405109	0.949805	0.306548	0.775638	0.306548	0.837338	0.420157	0.714437	0.406569	0.698208	0.268553
416	Excalibur_c3270_1566	1B	33.363	22.8417	0.971958	0.889775	0.747825	0.380518	0.76575	0.928868	0.59437	0.325874	0.587581	0.405507	0.907093	0.306548	0.77542	0.306548	0.83718	0.421218	0.714657	0.406569	0.698292	0.26919
417	wsnp_Ex_c5780_10153638	1B	33.363	26.186	0.762526	0.865049	0.743259	0.380022	0.754958	0.925393	0.584824	0.325874	0.57503	0.447112	0.841538	0.305345	0.770468	0.305345	0.831728	0.45626	0.720748	0.408262	0.697688	0.314326
418	Tdurum_contig44861_237	1B	33.363	26.1855	0.721239	0.859674	0.743259	0.380022	0.754958	0.925393	0.584824	0.325874	0.57503	0.447113	0.804802	0.305345	0.770468	0.305345	0.831728	0.456261	0.720749	0.408262	0.697688	0.314328
419	RAC875_c51663_87	1B	33.8653	26.7831	0.62466	0.838443	0.728263	0.376725	0.764144	0.919926	0.573621	0.324915	0.57857	0.439653	0.717837	0.301499	0.748169	0.301499	0.829215	0.496867	0.695992	0.401761	0.690695	0.306199
420	Tdurum_contig34049_172	1B	35.3883	38.0681	0.463328	0.796512	0.681329	0.36943	0.765384	0.735551	0.608078	0.327738	0.633629	0.41022	0.442771	0.295898	0.692567	0.295898	0.792348	0.541527	0.714217	0.406562	0.74377	0.262444
421	BS00065053_51	1B	35.8908	38.8338	0.470187	0.796826	0.676206	0.369146	0.770221	0.751509	0.63401	0.332724	0.654302	0.424819	0.42994	0.293567	0.675724	0.293567	0.785998	0.54189	0.740721	0.410668	0.764428	0.282539
422	BS00067003_51	1B	36.3933	39.5454	0.438761	0.790369	0.647725	0.365795	0.749556	0.74648	0.651495	0.336428	0.669886	0.448473	0.397968	0.286355	0.639324	0.286355	0.752039	0.531948	0.753295	0.414042	0.77166	0.30088
423	Excalibur_c3510_2372	1B	38.958	NA	0.567321	0.825472	0.59787	0.357415	0.762027	0.819738	0.79523	0.360634	0.812939	0.6087	0.595508	0.267334	0.528185	0.267334	0.684573	0.448487	0.910081	0.445759	0.927025	0.453884
424	IAAV7704	1B	38.958	52.9017	0.869991	0.880147	0.59787	0.357415	0.762027	0.819739	0.79523	0.360634	0.81294	0.6087	0.973635	0.267334	0.528185	0.267334	0.684573	0.448487	0.910081	0.445759	0.927025	0.453884
425	Tdurum_contig75938_1546	1B	39.4605	57.0034	0.880976	0.881702	0.59587	0.356833	0.755525	0.846923	0.79107	0.360365	0.806283	0.60845	0.98524	0.267199	0.526598	0.267199	0.684709	0.44459	0.913603	0.445824	0.932391	0.465708
426	RAC875_c826_839	1B	39.963	59.5997	0.10995	0.620639	0.594808	0.356398	0.754193	0.885295	0.805387	0.361507	0.821628	0.620147	0.100744	0.266082	0.504668	0.266082	0.664489	0.441655	0.925709	0.448807	0.944307	0.488331
427	BS00022902_51	1B	39.963	67.5407	0.613115	0.834699	0.594798	0.356398	0.754183	0.885288	0.805384	0.361507	0.821625	0.62014	0.873386	0.266082	0.504656	0.266082	0.664478	0.441638	0.925704	0.448807	0.944303	0.488316
428	BS00099829_51	1B	39.963	58.7541	0.368612	0.769652	0.594798	0.356398	0.754183	0.885288	0.805384	0.361507	0.821625	0.62014	0.23637	0.266082	0.504656	0.266082	0.664478	0.441638	0.925704	0.448807	0.944303	0.488317
429	RAC875_c20904_686	1B	42.2652	57.0037	0.488673	0.797898	0.6033	0.358469	0.762346	0.836239	0.806316	0.361507	0.823124	0.617257	0.430978	0.267913	0.532115	0.267913	0.694408	0.440841	0.919475	0.447715	0.941816	0.495198
430	Excalibur_c46902_92	1B	46.8696	53.0523	0.441856	0.791505	0.591181	0.355744	0.757712	0.731601	0.813851	0.362515	0.829598	0.615687	0.379313	0.268146	0.535725	0.268146	0.709804	0.394506	0.906271	0.444607	0.930746	0.491857
431	BobWhite_c26045_230	1B	49.9634	39.3842	0.1556	0.684913	0.645053	0.365126	0.787213	0.546437	0.80484	0.361507	0.812205	0.670287	0.173438	0.281512	0.610222	0.281512	0.774538	0.312579	0.891286	0.442464	0.914823	0.456636
432	BS00022590_51	1B	49.9634	38.9114	0.161008	0.688977	0.645053	0.365126	0.787214	0.546437	0.80484	0.361507	0.812205	0.670287	0.18063	0.281512	0.610222	0.281512	0.774538	0.312579	0.891286	0.442464	0.914823	0.456636
433	RAC875_c13585_778	1B	50.4659	NA	0.429636	0.78729	0.666746	0.36838	0.808563	0.572825	0.849931	0.368605	0.854094	0.702516	0.5382	0.285487	0.636505	0.285487	0.797867	0.334816	0.929137	0.449883	0.948481	0.482916
434	BS00022916_51	1B	52.507	87.7332	0.720692	0.859458	0.685223	0.369504	0.813498	0.769004	0.833784	0.36468	0.827868	0.703868	0.551836	0.278807	0.595085	0.278807	0.749033	0.271443	0.937707	0.45188	0.950315	0.56673
435	BS00011205_51	1B	53.0095	NA	0.33652	0.764526	0.681929	0.36943	0.805725	0.80339	0.82311	0.363533	0.814649	0.70015	0.387602	0.27458	0.571515	0.27458	0.722759	0.252803	0.932738	0.45083	0.944589	0.575469
436	wsnp_Ex_c25782_35041189	1B	53.0095	63.054	0.671112	0.848431	0.681929	0.36943	0.805725	0.80339	0.823111	0.363533	0.81465	0.700151	0.50266	0.27458	0.571516	0.27458	0.722759	0.252803	0.932738	0.45083	0.944589	0.575469
437	BS00068456_51	1B	53.512	84.9616	0.323997	0.764526	0.693177	0.37146	0.810216	0.825452	0.839987	0.366425	0.829861	0.734033	0.397695	0.279407	0.598385	0.279407	0.743206	0.270443	0.946971	0.453954	0.957358	0.599542
438	CAP8_rep_c9642_82	1B	55.035	58.3245	0.770628	0.866049	0.664994	0.368009	0.764154	0.900228	0.800884	0.361246	0.791937	0.631651	0.84765	0.284077	0.624132	0.284077	0.750261	0.422412	0.888124	0.442044	0.907134	0.499738
439	GENE_1756_115	1B	55.035	26.1121	0.479661	0.796935	0.664989	0.368009	0.764147	0.900228	0.800886	0.361246	0.79194	0.631644	0.582437	0.284077	0.624128	0.284077	0.750256	0.422422	0.888121	0.442044	0.907133	0.49969
440	Kukri_c8533_1398	1B	55.035	49.8864	0.766352	0.865049	0.664983	0.368009	0.764146	0.900226	0.800886	0.361246	0.791939	0.63164	0.849757	0.284077	0.624121	0.284077	0.750252	0.422422	0.888121	0.442044	0.907132	0.49968
441	BS00074665_51	1B	55.5375	51.9891	0.759613	0.865049	0.577791	0.351208	0.726022	0.854778	0.807346	0.361507	0.794542	0.628228	0.853126	0.271358	0.549268	0.271358	0.692483	0.450826	0.895406	0.442464	0.888655	0.584471
442	Kukri_c4376_388	1B	55.5375	NA	0.808139	0.872058	0.578002	0.351208	0.726239	0.854647	0.807553	0.361507	0.794756	0.628347	0.889933	0.271358	0.549361	0.271358	0.692567	0.450623	0.895399	0.442464	0.888658	0.584806
443	BS00087784_51	1B	55.5375	50.7779	0.600497	0.834696	0.576938	0.351208	0.727685	0.85424	0.801999	0.361246	0.791006	0.612558	0.636166	0.271078	0.547749	0.271078	0.693092	0.447509	0.89131	0.442464	0.886442	0.572664
444	RAC875_c29906_275	1B	55.5375	53.2483	0.983337	0.891117	0.57526	0.351208	0.728298	0.853416	0.794818	0.360603	0.785781	0.59815	0.973088	0.270465	0.545623	0.270465	0.692905	0.443922	0.886145	0.441874	0.883224	0.561431
445	Excalibur_c26936_636	1B	55.5375	50.7786	0.81907	0.875314	0.575259	0.351208	0.728298	0.853415	0.794818	0.360603	0.785781	0.598149	0.910199	0.270465	0.545633	0.270465	0.692905	0.443922	0.886144	0.441874	0.883224	0.56143
446	Kukri_c105601_74	1B	56.5476	56.3197	0.51359	0.804165	0.52264	0.348466	0.693137	0.844534	0.709927	0.347422	0.734556	0.45988	0.520868	0.26422	0.490528	0.26422	0.656237	0.415976	0.812928	0.428647	0.839688	0.452368
447	wsnp_Ku_c11987_19473636	1B	56.5477	56.3129	0.595282	0.834402	0.52264	0.348466	0.693137	0.844534	0.709926	0.347422	0.734556	0.459878	0.603646	0.26422	0.490528	0.26422	0.656237	0.415976	0.812928	0.428647	0.839687	0.452367
448	Kukri_c18006_1568	1B	56.5477	56.3119	0.545948	0.818418	0.52264	0.348466	0.693138	0.844534	0.709925	0.347422	0.734555	0.459877	0.558281	0.26422	0.490528	0.26422	0.656236	0.415976	0.812927	0.428647	0.839687	0.452366
449	BS00022255_51	1B	56.5477	57.0854	0.56296	0.824314	0.52264	0.348466	0.693138	0.844534	0.709921	0.347422	0.734553	0.459871	0.567582	0.26422	0.490527	0.26422	0.656236	0.415976	0.812924	0.428647	0.839685	0.452362
450	wsnp_Ku_rep_c70742_70379526	1B	56.5477	51.615	0.353454	0.766861	0.52264	0.348466	0.693138	0.844533	0.70992	0.347422	0.734552	0.459869	0.39482	0.26422	0.490527	0.26422	0.656236	0.415975	0.812923	0.428647	0.839685	0.452361
451	Tdurum_contig17609_117	1B	56.5477	51.2998	0.353454	0.766861	0.52264	0.348466	0.693138	0.844533	0.709919	0.347422	0.734552	0.459868	0.39482	0.26422	0.490527	0.26422	0.656236	0.415975	0.812922	0.428647	0.839684	0.45236
452	Ra_c16879_977	1B	56.5477	51.615	0.384798	0.773827	0.52264	0.348466	0.693138	0.844533	0.709918	0.347422	0.734551	0.459866	0.431339	0.26422	0.490526	0.26422	0.656236	0.415975	0.812921	0.428647	0.839684	0.452359
453	Excalibur_c6417_938	1B	56.5477	56.3143	0.600956	0.834696	0.52264	0.348466	0.693138	0.844533	0.709917	0.347422	0.734551	0.459865	0.594167	0.26422	0.490526	0.26422	0.656236	0.415975	0.81292	0.428647	0.839684	0.452358
454	D_contig25392_201	1B	57.0502	49.8819	0.391036	0.774577	0.497038	0.346763	0.665912	0.8324	0.726557	0.351255	0.746693	0.477469	0.440768	0.263854	0.468486	0.263854	0.633721	0.414816	0.826525	0.429322	0.848677	0.452991
455	Tdurum_contig17609_308	1B	57.5527	51.3235	0.359282	0.766861	0.464701	0.341188	0.628488	0.813124	0.740573	0.35348	0.755109	0.498716	0.402902	0.260098	0.44018	0.260098	0.601604	0.415775	0.839207	0.431433	0.855419	0.45992
456	GENE_3653_580	1B	58.0552	47.6361	0.391036	0.774577	0.433253	0.337023	0.590756	0.796058	0.760473	0.356466	0.770502	0.522011	0.440768	0.25949	0.411571	0.25949	0.56784	0.423734	0.854447	0.434732	0.86595	0.463544
457	BS00110546_51	1B	58.5577	57.0854	0.387739	0.774027	0.405106	0.333452	0.551057	0.790287	0.774548	0.358511	0.77926	0.554176	0.453156	0.25949	0.385542	0.25949	0.530762	0.41551	0.865981	0.437004	0.870861	0.507629
458	RAC875_rep_c109416_191	1B	59.0602	58.3242	0.393853	0.774682	0.379337	0.328396	0.514013	0.776605	0.797662	0.361233	0.800953	0.580373	0.45211	0.25897	0.361757	0.25897	0.496612	0.447526	0.879677	0.440315	0.883386	0.526967
459	Excalibur_c75821_605	1B	59.0602	NA	0.125747	0.652209	0.379337	0.328396	0.514012	0.776605	0.797662	0.361233	0.800954	0.580373	0.152282	0.25897	0.361757	0.25897	0.496612	0.447526	0.87968	0.440315	0.883386	0.526967
460	Ra_c40444_302	1B	64.8869	22.1617	0.240282	0.740403	0.411947	0.333988	0.465322	0.798047	0.906443	0.382193	0.893092	0.696017	0.308407	0.257417	0.341664	0.257417	0.407677	0.469921	0.923628	0.448431	0.892593	0.70026
461	RFL_Contig2852_1839	1B	69.6024	240.486	0.658721	0.84503	0.406139	0.333452	0.403107	0.609974	0.575901	0.32517	0.580935	0.240708	0.889033	0.256554	0.332126	0.256554	0.37262	0.309633	0.73793	0.410285	0.695421	0.546282
462	Excalibur_c18876_334	1B	70.105	323.635	0.978486	0.891117	0.410862	0.333874	0.368371	0.50026	0.587	0.325874	0.570038	0.231442	0.920741	0.256554	0.333043	0.256554	0.342458	0.246818	0.732122	0.410245	0.670288	0.439472
463	TA004324_0491	1B	70.105	326.78	0.966354	0.888781	0.410865	0.333874	0.368373	0.50026	0.587	0.325874	0.570038	0.231443	0.906899	0.256554	0.333045	0.256554	0.34246	0.246818	0.732123	0.410245	0.670289	0.439472
464	GENE_0522_336	1B	70.105	328.822	0.399237	0.775259	0.410866	0.333874	0.368374	0.50026	0.587	0.325874	0.570038	0.231444	0.339383	0.256554	0.333047	0.256554	0.342461	0.246817	0.732123	0.410245	0.670289	0.439471
465	BobWhite_c19327_314	1B	70.1051	326.017	0.308421	0.756549	0.410866	0.333874	0.368374	0.500259	0.586999	0.325874	0.570037	0.231444	0.258639	0.256554	0.333046	0.256554	0.342461	0.246817	0.732122	0.410245	0.670288	0.439471
466	BobWhite_c39153_131	1B	70.6075	110.608	0.629888	0.838443	0.428094	0.335948	0.382459	0.496192	0.597701	0.325874	0.579225	0.244428	0.793566	0.257417	0.345587	0.257417	0.353659	0.242424	0.738549	0.410285	0.674985	0.439715
467	Ex_c40520_1484	1B	71.11	119.048	0.683397	0.850651	0.428218	0.335948	0.38229	0.50256	0.588769	0.325874	0.570177	0.235138	0.846253	0.257417	0.34405	0.257417	0.35163	0.241113	0.724339	0.408811	0.660361	0.42638
468	IAAV2452	1B	71.6125	120.884	0.688207	0.85251	0.436556	0.337023	0.390823	0.475941	0.590186	0.325874	0.573433	0.255521	0.849173	0.258662	0.35242	0.258662	0.358983	0.236316	0.724889	0.408811	0.662576	0.419698
469	BS00029013_51	1B	72.115	108.837	0.656803	0.843885	0.432832	0.337023	0.388457	0.457223	0.566954	0.323201	0.552758	0.225352	0.824985	0.257692	0.348905	0.257692	0.356865	0.222103	0.70442	0.403082	0.643496	0.383516
470	Excalibur_c89515_95	1B	72.6175	119.683	0.722045	0.859674	0.441094	0.338042	0.395654	0.436292	0.577563	0.325173	0.562208	0.233203	0.892554	0.25897	0.353695	0.25897	0.358271	0.223755	0.705431	0.403388	0.644148	0.388417
471	IAAV7043	1B	73.6226	120.406	0.722045	0.859674	0.44772	0.338119	0.402885	0.410414	0.560001	0.322278	0.547153	0.220563	0.892554	0.25897	0.357997	0.25897	0.362726	0.216528	0.683215	0.398002	0.623596	0.36082
472	Ku_c5960_496	1B	74.1251	112.203	0.682284	0.850651	0.443395	0.338113	0.400149	0.392185	0.526929	0.316036	0.518323	0.187479	0.854132	0.25897	0.354854	0.25897	0.36217	0.196701	0.654558	0.392046	0.597963	0.308853
473	Excalibur_c13573_230	1B	75.1301	130.938	0.833845	0.878365	0.439819	0.337866	0.395593	0.348513	0.532919	0.317145	0.523032	0.188359	0.929419	0.257417	0.346318	0.257417	0.344526	0.19385	0.641952	0.389131	0.585066	0.304812
474	BS00021995_51	1B	76.6531	111.027	0.626466	0.838443	0.397627	0.333362	0.353234	0.461819	0.554791	0.321829	0.51916	0.275987	0.805346	0.256554	0.332942	0.256554	0.342477	0.245509	0.710641	0.405071	0.623798	0.332589
475	Kukri_rep_c111517_289	1B	76.6531	327.577	0.362183	0.768138	0.397627	0.333362	0.353234	0.46182	0.554791	0.321829	0.51916	0.275987	0.355127	0.256554	0.332942	0.256554	0.342477	0.24551	0.710641	0.405071	0.623798	0.332589
476	wsnp_BE443531B_Ta_1_1	1B	78.6942	156.687	0.275212	0.747399	0.442285	0.338113	0.404436	0.668635	0.580668	0.325874	0.543593	0.361291	0.312612	0.25897	0.358806	0.25897	0.377764	0.419785	0.724008	0.408811	0.637038	0.426788
477	Ku_c11813_215	1B	81.491	307.428	0.529439	0.812321	0.352741	0.321483	0.340569	0.726426	0.537496	0.318343	0.492036	0.362434	0.505749	0.240205	0.262837	0.240205	0.302936	0.568507	0.689561	0.399572	0.597342	0.531307
478	RAC875_rep_c95069_54	1B	81.491	336.648	0.663598	0.846994	0.352741	0.321483	0.340569	0.726426	0.537497	0.318343	0.492037	0.362432	0.563062	0.240205	0.262837	0.240205	0.302937	0.568506	0.689562	0.399572	0.597342	0.531306
479	BS00063866_51	1B	81.9935	275.357	0.363745	0.76869	0.297849	0.309632	0.310799	0.69545	0.547774	0.320356	0.523793	0.249198	0.472584	0.23496	0.239855	0.23496	0.286603	0.54035	0.700343	0.402111	0.641899	0.459054
480	Excalibur_c6497_535	1B	81.9935	278.474	0.722242	0.859674	0.297849	0.309632	0.310799	0.69545	0.547774	0.320356	0.523794	0.249197	0.57335	0.23496	0.239855	0.23496	0.286602	0.54035	0.700344	0.402111	0.641899	0.459054
481	BobWhite_c1456_615	1B	81.9935	328.642	0.713931	0.857361	0.297849	0.309632	0.310798	0.695451	0.547775	0.320356	0.523794	0.249198	0.612545	0.23496	0.239854	0.23496	0.286601	0.540352	0.700345	0.402111	0.6419	0.459055
482	BS00067244_51	1B	82.496	401.788	0.458069	0.794118	0.285142	0.308817	0.266601	0.686217	0.535694	0.317907	0.488932	0.34163	0.49629	0.2297	0.203846	0.2297	0.236613	0.563996	0.679965	0.397287	0.591388	0.477116
483	BS00031023_51	1B	82.496	348.033	0.571802	0.827052	0.285142	0.308817	0.266601	0.686218	0.535694	0.317907	0.488932	0.341631	0.478733	0.2297	0.203846	0.2297	0.236613	0.563996	0.679981	0.397287	0.591388	0.477117
484	BS00050630_51	1B	83.5061	303.68	0.171075	0.698538	0.313306	0.310696	0.297107	0.580526	0.527666	0.316036	0.496886	0.284089	0.10494	0.23496	0.227846	0.23496	0.266347	0.521415	0.688934	0.399477	0.61914	0.457794
485	BS00031024_51	1B	84.5163	340.813	0.171627	0.698927	0.437574	0.337023	0.402048	0.689553	0.582633	0.325874	0.563567	0.343059	0.103064	0.25897	0.358691	0.25897	0.387252	0.5622	0.759495	0.416187	0.705812	0.525424
486	GENE_2162_720	1B	85.5264	135.941	0.826714	0.877419	0.4235	0.335948	0.396382	0.797807	0.596568	0.325874	0.586993	0.416885	0.995452	0.256554	0.33449	0.256554	0.363928	0.61743	0.760553	0.416337	0.710092	0.572583
487	wsnp_Ra_c8506_14401408	1B	85.5264	142.834	0.983165	0.891117	0.4235	0.335948	0.396382	0.797807	0.596568	0.325874	0.586993	0.416885	0.99496	0.256554	0.334489	0.256554	0.363928	0.617429	0.760553	0.416337	0.710092	0.572583
488	wsnp_BE637864B_Ta_1_1	1B	85.5264	196.462	0.837974	0.878365	0.423493	0.335948	0.396377	0.797802	0.596567	0.325874	0.586991	0.416883	0.73035	0.256554	0.334482	0.256554	0.363921	0.617422	0.760552	0.416337	0.71009	0.572583
489	GENE_2162_749	1B	85.5264	135.941	0.79363	0.868489	0.423493	0.335948	0.396377	0.797802	0.596567	0.325874	0.586991	0.416884	0.983883	0.256554	0.334481	0.256554	0.363921	0.617422	0.760551	0.416337	0.710089	0.572583
490	TA003169_1042	1B	85.5265	135.941	0.258411	0.741692	0.423492	0.335948	0.396376	0.797802	0.596566	0.325874	0.586991	0.416884	0.376214	0.256554	0.334481	0.256554	0.363921	0.617422	0.760551	0.416337	0.710089	0.572583
491	BobWhite_c9316_300	1B	86.0289	122.345	0.782034	0.866943	0.404749	0.333452	0.374262	0.805027	0.576214	0.32517	0.565242	0.420488	0.955203	0.253742	0.320585	0.253742	0.348769	0.593088	0.749116	0.413087	0.696701	0.545065
492	CAP11_c7652_277	1B	87.034	112.37	0.457263	0.794118	0.445474	0.338113	0.403045	0.818009	0.63253	0.332299	0.617064	0.522417	0.425559	0.25897	0.361054	0.25897	0.384037	0.609054	0.803028	0.42684	0.747499	0.581566
493	Kukri_c24120_83	1B	87.5365	96.4894	0.509701	0.802065	0.455282	0.339824	0.408228	0.794601	0.630438	0.331433	0.612506	0.500795	0.479483	0.25897	0.377277	0.25897	0.392552	0.577928	0.802814	0.42684	0.747034	0.5667
494	JD_c48840_451	1B	87.5365	101.591	0.55063	0.820337	0.455282	0.339824	0.408227	0.794601	0.630438	0.331433	0.612506	0.500795	0.55583	0.25897	0.377277	0.25897	0.392552	0.577927	0.802814	0.42684	0.747034	0.5667
495	BS00062632_51	1B	87.5366	104.468	0.552287	0.820595	0.45528	0.339824	0.408226	0.7946	0.630436	0.331433	0.612504	0.500795	0.523643	0.25897	0.377275	0.25897	0.392549	0.577926	0.802812	0.42684	0.747032	0.566699
496	BS00003839_51	1B	88.039	94.977	0.337249	0.764526	0.428109	0.335948	0.386967	0.77991	0.650823	0.336278	0.632734	0.560092	0.33481	0.25897	0.358665	0.25897	0.368451	0.604593	0.813578	0.428647	0.758229	0.599229
497	RAC875_rep_c69360_259	1B	88.039	94.9781	0.317269	0.763691	0.428108	0.335948	0.386966	0.779909	0.650823	0.336278	0.632733	0.560092	0.304219	0.25897	0.358663	0.25897	0.368449	0.604592	0.813578	0.428647	0.758228	0.599228
498	RAC875_c10659_1539	1B	88.5415	94.8282	0.46603	0.796826	0.442959	0.338113	0.395517	0.788583	0.634801	0.332737	0.613945	0.5679	0.481737	0.25897	0.373589	0.25897	0.38168	0.584413	0.796157	0.426076	0.734602	0.592408
499	BS00031948_51	1B	90.567	119.886	0.436968	0.790234	0.378505	0.328164	0.339323	0.790185	0.58689	0.325874	0.56957	0.537269	0.393826	0.252389	0.308169	0.252389	0.321966	0.51856	0.761782	0.416566	0.700367	0.595943
500	BS00068239_51	1B	91.0695	122.352	0.369311	0.769679	0.313808	0.310696	0.286912	0.775912	0.512305	0.312426	0.500207	0.497474	0.337601	0.237661	0.25331	0.237661	0.268995	0.456155	0.689393	0.399572	0.631178	0.572377
501	BS00050126_51	1B	91.572	150.546	0.29264	0.754976	0.290067	0.309514	0.26526	0.770209	0.487948	0.305083	0.477491	0.491217	0.254387	0.23496	0.23181	0.23496	0.243864	0.448981	0.663821	0.3943	0.607114	0.563636
502	Excalibur_c30762_713	1B	91.572	543.84	0.307692	0.756549	0.290351	0.309514	0.265454	0.770263	0.488186	0.305083	0.477712	0.491398	0.274545	0.23496	0.232236	0.23496	0.244221	0.448804	0.66431	0.3943	0.607569	0.563957
503	BS00009921_51	1B	91.572	173.13	0.302757	0.756549	0.290536	0.309514	0.265566	0.770375	0.4881	0.305083	0.47773	0.490958	0.269083	0.23496	0.232521	0.23496	0.244477	0.448587	0.664484	0.3943	0.607898	0.56428
504	BobWhite_rep_c62985_546	1B	91.5721	168.418	0.301974	0.756549	0.291179	0.309514	0.26648	0.771222	0.487477	0.304896	0.477893	0.487715	0.269677	0.23496	0.234908	0.23496	0.24655	0.446874	0.665896	0.394595	0.610526	0.56684
505	BS00097433_51	1B	91.5721	144.927	0.297623	0.756549	0.291384	0.309514	0.266714	0.771419	0.487344	0.304896	0.477939	0.486986	0.265032	0.23496	0.23552	0.23496	0.247077	0.446453	0.666264	0.394623	0.611183	0.567473
506	BS00013824_51	1B	91.5722	173.13	0.381593	0.773827	0.291634	0.309514	0.267069	0.771703	0.487179	0.304896	0.478014	0.485958	0.380674	0.23496	0.236453	0.23496	0.247877	0.445828	0.666835	0.394678	0.61217	0.568417
507	BS00106581_51	1B	91.5722	166.078	0.307037	0.756549	0.291634	0.309514	0.267069	0.771703	0.487179	0.304896	0.478014	0.485958	0.275682	0.23496	0.236453	0.23496	0.247877	0.445828	0.666835	0.394678	0.61217	0.568417
508	BS00042054_51	1B	91.5722	176.997	0.302757	0.756549	0.291634	0.309514	0.267069	0.771703	0.487179	0.304896	0.478014	0.485958	0.269083	0.23496	0.236453	0.23496	0.247876	0.445828	0.666835	0.394678	0.61217	0.568417
509	BobWhite_c22266_315	1B	92.0745	328.821	0.0964005	0.595687	0.287982	0.309514	0.264305	0.769207	0.485955	0.304896	0.477547	0.495753	0.0652248	0.23496	0.235472	0.23496	0.245825	0.437774	0.665459	0.394521	0.611536	0.578104
510	Ex_c3265_2068	1B	92.0746	NA	0.281302	0.749789	0.287981	0.309514	0.264306	0.76921	0.485956	0.304896	0.477548	0.495754	0.263942	0.23496	0.235472	0.23496	0.245825	0.437777	0.665459	0.394521	0.611537	0.578108
511	Ra_c15153_324	1B	93.0847	130.02	0.0297959	0.469524	0.275455	0.30824	0.311797	0.892009	0.519917	0.313984	0.540084	0.549145	0.0253932	0.23496	0.231971	0.23496	0.27572	0.615289	0.684084	0.398268	0.658417	0.757034
512	X1B_1R	1B	98.3527	NA	0.186573	0.723952	0.350897	0.321421	0.369198	0.926263	0.469314	0.300493	0.462453	0.458433	0.181819	0.246807	0.286348	0.246807	0.32014	0.655234	0.664201	0.3943	0.602827	0.683616
513	Ra_c15472_872	1B	100.917	95.499	0.26158	0.741692	0.315151	0.310696	0.331953	0.889529	0.595205	0.325874	0.584174	0.561556	0.350003	0.248774	0.29349	0.248774	0.336096	0.683379	0.723236	0.408811	0.665663	0.758966
514	BS00067507_51	1B	101.42	54.9581	0.216884	0.735766	0.283475	0.308609	0.293505	0.878345	0.545885	0.319628	0.537054	0.468701	0.312674	0.238906	0.259072	0.238906	0.29151	0.627619	0.688647	0.399444	0.633673	0.689848
515	Kukri_rep_c112401_78	1B	101.922	135.817	0.246067	0.74128	0.297268	0.309632	0.307942	0.878994	0.566545	0.323201	0.557498	0.47743	0.352615	0.243831	0.271951	0.243831	0.304186	0.651968	0.704602	0.403082	0.649573	0.711992
516	BS00110520_51	1B	101.922	137.154	0.223346	0.735766	0.297269	0.309632	0.307942	0.878994	0.566546	0.323201	0.557499	0.477431	0.322699	0.243831	0.271979	0.243831	0.304187	0.651968	0.704603	0.403082	0.649574	0.711994
517	Excalibur_c11764_1265	1B	102.425	4.34982	0.237792	0.739552	0.298639	0.309632	0.311674	0.8806	0.534925	0.317831	0.529952	0.450772	0.335964	0.244934	0.275082	0.244934	0.309433	0.621393	0.684491	0.398414	0.634201	0.698105
518	RFL_Contig5090_1154	1B	102.927	61.8973	0.42651	0.786669	0.331316	0.314556	0.339126	0.903584	0.630336	0.331433	0.61764	0.516205	0.571188	0.25064	0.301167	0.25064	0.327115	0.637258	0.736895	0.410285	0.682917	0.767399
519	GENE_0528_131	1B	102.927	154.598	0.357605	0.766861	0.331316	0.314556	0.339126	0.903584	0.630334	0.331433	0.617639	0.516204	0.492039	0.25064	0.301166	0.25064	0.327115	0.637258	0.736894	0.410285	0.682917	0.767399
520	RAC875_c15207_450	1B	103.43	67.0559	0.250325	0.741321	0.307989	0.309632	0.318231	0.894168	0.561715	0.322622	0.557717	0.453516	0.364069	0.246807	0.284717	0.246807	0.314209	0.633108	0.698394	0.401961	0.648923	0.768603
521	BS00084305_51	1B	103.43	90.4185	0.250044	0.74128	0.307989	0.309632	0.318231	0.894168	0.561714	0.322622	0.557717	0.453515	0.367749	0.246807	0.284716	0.246807	0.314208	0.633108	0.698394	0.401961	0.648923	0.768603
522	Tdurum_contig10663_267	1B	103.932	26.1346	0.359098	0.766861	0.331788	0.314708	0.33119	0.904396	0.627947	0.331292	0.614126	0.496646	0.49062	0.250688	0.301418	0.250688	0.318743	0.645777	0.719962	0.407982	0.666173	0.760123
523	Excalibur_c32033_97	1B	103.932	250.423	0.390039	0.77457	0.331787	0.314708	0.331189	0.904395	0.627946	0.331292	0.614125	0.496646	0.52268	0.250688	0.301418	0.250688	0.318742	0.645777	0.719961	0.407982	0.666173	0.760122
524	BS00004418_51	1B	104.435	38.9111	0.153128	0.682277	0.26031	0.304921	0.266703	0.864058	0.458113	0.297144	0.453433	0.367189	0.233673	0.23496	0.247357	0.23496	0.277436	0.606896	0.614329	0.383613	0.565894	0.620035
525	BobWhite_c29857_228	1B	104.435	4.32311	0.39568	0.774682	0.26031	0.304921	0.266703	0.864058	0.458113	0.297144	0.453432	0.367189	0.517768	0.23496	0.247356	0.23496	0.277436	0.606897	0.614328	0.383613	0.565894	0.620034
526	GENE_0339_153	1B	104.435	1.42034	0.175329	0.706138	0.26031	0.304921	0.266703	0.864058	0.458112	0.297144	0.453432	0.367189	0.252774	0.23496	0.247356	0.23496	0.277436	0.606897	0.614328	0.383613	0.565894	0.620033
527	BobWhite_c26130_475	1B	104.435	137.131	0.30623	0.756549	0.26031	0.304921	0.266704	0.864057	0.458113	0.297144	0.453432	0.367188	0.426266	0.23496	0.247357	0.23496	0.277437	0.606897	0.614328	0.383613	0.565894	0.620033
528	Excalibur_c5606_1192	1B	104.435	104.776	0.496466	0.797898	0.260311	0.304921	0.266704	0.864057	0.458113	0.297144	0.453433	0.367188	0.621861	0.23496	0.247357	0.23496	0.277437	0.606897	0.614329	0.383613	0.565894	0.620033
529	IAAV4676	1B	104.435	8.67723	0.402924	0.777441	0.260311	0.304921	0.266704	0.864057	0.458113	0.297144	0.453433	0.367188	0.564969	0.23496	0.247358	0.23496	0.277438	0.606897	0.614329	0.383613	0.565894	0.620032
530	Tdurum_contig101101_264	1B	104.436	NA	0.223319	0.735766	0.260316	0.304921	0.266709	0.864053	0.458115	0.297144	0.453436	0.367182	0.320332	0.23496	0.247364	0.23496	0.277444	0.606898	0.61433	0.383613	0.565896	0.620028
531	GENE_0433_66	1B	104.436	199.575	0.326915	0.764526	0.260316	0.304921	0.26671	0.864053	0.458115	0.297144	0.453436	0.367182	0.45554	0.23496	0.247364	0.23496	0.277444	0.606898	0.61433	0.383613	0.565896	0.620028
532	BobWhite_c19204_92	1B	104.436	112.195	0.207476	0.735766	0.260316	0.304921	0.26671	0.864053	0.458115	0.297144	0.453436	0.367182	0.303137	0.23496	0.247364	0.23496	0.277444	0.606898	0.61433	0.383613	0.565896	0.620028
533	BS00024274_51	1B	104.436	1.25148	0.201897	0.734966	0.260317	0.304921	0.26671	0.864053	0.458116	0.297144	0.453437	0.367182	0.296511	0.23496	0.247365	0.23496	0.277445	0.606898	0.61433	0.383613	0.565897	0.620027
534	Ku_c7557_633	1B	104.437	96.5906	0.228058	0.735766	0.260318	0.304921	0.266712	0.864052	0.458116	0.297144	0.453438	0.36718	0.334521	0.23496	0.247367	0.23496	0.277447	0.606898	0.61433	0.383613	0.565897	0.620026
535	Excalibur_c2868_1808	1B	104.437	8.25136	0.237651	0.739463	0.260318	0.304921	0.266712	0.864052	0.458117	0.297144	0.453438	0.36718	0.340562	0.23496	0.247367	0.23496	0.277447	0.606898	0.61433	0.383613	0.565897	0.620026
536	Tdurum_contig31387_156	1B	104.437	151.461	0.214964	0.735766	0.260319	0.304921	0.266712	0.864052	0.458117	0.297144	0.453438	0.36718	0.317872	0.23496	0.247367	0.23496	0.277447	0.606898	0.61433	0.383613	0.565897	0.620026
537	BS00066398_51	1B	104.437	59.4569	0.225594	0.735766	0.260319	0.304921	0.266712	0.864052	0.458117	0.297144	0.453438	0.36718	0.328519	0.23496	0.247367	0.23496	0.277447	0.606898	0.61433	0.383613	0.565897	0.620026
538	BS00067404_51	1B	104.437	193.635	0.215386	0.735766	0.260319	0.304921	0.266712	0.864052	0.458117	0.297144	0.453438	0.36718	0.317173	0.23496	0.247367	0.23496	0.277447	0.606898	0.61433	0.383613	0.565898	0.620026
539	Excalibur_c19341_673	1B	104.437	69.5391	0.220634	0.735766	0.260319	0.304921	0.266712	0.864052	0.458117	0.297144	0.453438	0.36718	0.325535	0.23496	0.247367	0.23496	0.277447	0.606898	0.61433	0.383613	0.565898	0.620025
540	IAAV1624	1B	104.437	37.5692	0.228243	0.735766	0.260319	0.304921	0.266712	0.864052	0.458117	0.297144	0.453438	0.36718	0.335575	0.23496	0.247367	0.23496	0.277447	0.606898	0.61433	0.383613	0.565898	0.620025
541	BS00004981_51	1B	104.437	65.5476	0.222475	0.735766	0.260319	0.304921	0.266712	0.864052	0.458117	0.297144	0.453438	0.36718	0.327073	0.23496	0.247367	0.23496	0.277447	0.606898	0.614331	0.383613	0.565898	0.620025
542	BS00065227_51	1B	104.437	11.8592	0.22221	0.735766	0.260319	0.304921	0.266712	0.864052	0.458117	0.297144	0.453438	0.36718	0.326677	0.23496	0.247368	0.23496	0.277448	0.606898	0.614331	0.383613	0.565898	0.620025
543	BS00066117_51	1B	104.437	24.9322	0.228058	0.735766	0.260319	0.304921	0.266712	0.864052	0.458117	0.297144	0.453438	0.367179	0.334521	0.23496	0.247368	0.23496	0.277448	0.606898	0.614331	0.383613	0.565898	0.620025
544	Ex_c2725_1442	1B	104.437	92.3254	0.228058	0.735766	0.260319	0.304921	0.266712	0.864052	0.458117	0.297144	0.453438	0.367179	0.334521	0.23496	0.247368	0.23496	0.277448	0.606898	0.614331	0.383613	0.565898	0.620025
545	Excalibur_c3941_963	1B	104.437	36.2691	0.230747	0.735766	0.260319	0.304921	0.266712	0.864052	0.458117	0.297144	0.453438	0.367179	0.341724	0.23496	0.247368	0.23496	0.277448	0.606898	0.614331	0.383613	0.565898	0.620025
546	IACX16878	1B	104.437	NA	0.225594	0.735766	0.260319	0.304921	0.266713	0.864051	0.458117	0.297144	0.453438	0.367179	0.328519	0.23496	0.247368	0.23496	0.277448	0.606898	0.614331	0.383613	0.565898	0.620025
547	D_F1BEJMU02JP8DY_187	1B	104.437	207.267	0.223683	0.735766	0.260323	0.304921	0.266716	0.864049	0.458118	0.297144	0.453441	0.367176	0.326077	0.23496	0.247372	0.23496	0.277452	0.606898	0.614331	0.383613	0.565899	0.620022
548	D_contig18874_367	1B	104.439	NA	0.233656	0.737668	0.260329	0.304921	0.266723	0.864045	0.458122	0.297144	0.453445	0.367169	0.341607	0.23496	0.24738	0.23496	0.277461	0.606899	0.614333	0.383613	0.565902	0.620016
549	Excalibur_c43626_117	1B	104.439	37.5704	0.224155	0.735766	0.260329	0.304921	0.266723	0.864045	0.458122	0.297144	0.453445	0.367169	0.323914	0.23496	0.24738	0.23496	0.277461	0.606899	0.614333	0.383613	0.565902	0.620016
550	Tdurum_contig25384_530	1B	104.439	61.669	0.229562	0.735766	0.26033	0.304921	0.266723	0.864044	0.458122	0.297144	0.453446	0.367168	0.334738	0.23496	0.247381	0.23496	0.277461	0.606899	0.614333	0.383613	0.565902	0.620016
551	BS00067709_51	1B	104.439	60.1225	0.247965	0.74128	0.26033	0.304921	0.266723	0.864044	0.458122	0.297144	0.453446	0.367168	0.361866	0.23496	0.247381	0.23496	0.277461	0.606899	0.614333	0.383613	0.565902	0.620016
552	Ra_c28610_501	1B	104.439	95.2324	0.235502	0.738825	0.26033	0.304921	0.266723	0.864044	0.458122	0.297144	0.453446	0.367168	0.346476	0.23496	0.247381	0.23496	0.277461	0.606899	0.614333	0.383613	0.565902	0.620015
553	Excalibur_c32726_279	1B	104.439	144.274	0.823762	0.877419	0.26033	0.304921	0.266724	0.864044	0.458122	0.297144	0.453446	0.367168	0.982343	0.23496	0.247381	0.23496	0.277462	0.606899	0.614333	0.383613	0.565903	0.620015
554	IAAV5812	1B	104.439	NA	0.233421	0.737668	0.260332	0.304921	0.266725	0.864044	0.458125	0.297144	0.453448	0.367169	0.341816	0.23496	0.247384	0.23496	0.277464	0.606899	0.614336	0.383613	0.565905	0.620019
555	Kukri_rep_c88225_329	1B	104.439	67.032	0.229585	0.735766	0.260333	0.304921	0.266726	0.864044	0.458126	0.297144	0.45345	0.36717	0.333933	0.23496	0.247385	0.23496	0.277465	0.606898	0.614337	0.383613	0.565906	0.62002
556	RAC875_c83089_213	1B	104.44	130.347	0.232658	0.737668	0.260352	0.304921	0.266744	0.864042	0.458151	0.297144	0.453474	0.36718	0.341176	0.23496	0.247406	0.23496	0.277486	0.606892	0.614363	0.383613	0.56593	0.620052
557	Kukri_c7_731	1B	104.44	152.765	0.226334	0.735766	0.260357	0.304921	0.266749	0.864041	0.458158	0.297144	0.45348	0.367182	0.332314	0.23496	0.247412	0.23496	0.277492	0.60689	0.614369	0.383613	0.565936	0.62006
558	Tdurum_contig12812_83	1B	104.44	72.9775	0.226545	0.735766	0.260357	0.304921	0.266749	0.864041	0.458158	0.297144	0.45348	0.367183	0.333913	0.23496	0.247412	0.23496	0.277492	0.60689	0.614369	0.383613	0.565936	0.62006
559	RAC875_rep_c119710_79	1B	104.441	118.136	0.228058	0.735766	0.260357	0.304921	0.26675	0.864041	0.458158	0.297144	0.453481	0.367183	0.334521	0.23496	0.247413	0.23496	0.277492	0.60689	0.61437	0.383613	0.565937	0.620061
560	BS00071903_51	1B	104.441	134.56	0.22009	0.735766	0.260358	0.304921	0.26675	0.864041	0.458159	0.297144	0.453481	0.367183	0.3212	0.23496	0.247413	0.23496	0.277493	0.60689	0.61437	0.383613	0.565937	0.620061
561	RAC875_c41222_105	1B	104.441	182.198	0.364941	0.76869	0.260358	0.304921	0.26675	0.864041	0.458159	0.297144	0.453482	0.367183	0.466167	0.23496	0.247414	0.23496	0.277493	0.60689	0.614371	0.383613	0.565938	0.620062
562	Excalibur_c11598_1079	1B	104.441	NA	0.510421	0.802449	0.260362	0.304921	0.266754	0.864041	0.458165	0.297144	0.453487	0.367185	0.652676	0.23496	0.247418	0.23496	0.277498	0.606889	0.614376	0.383613	0.565943	0.620068
563	GENE_0400_297	1B	104.441	149.608	0.326915	0.764526	0.260365	0.304921	0.266757	0.864041	0.458163	0.297144	0.45349	0.367186	0.45554	0.23496	0.247422	0.23496	0.277502	0.606889	0.614379	0.383613	0.565946	0.620069
564	BS00065896_51	1B	104.441	34.2552	0.213828	0.735766	0.260365	0.304921	0.266757	0.864041	0.458163	0.297144	0.45349	0.367186	0.313676	0.23496	0.247422	0.23496	0.277502	0.606889	0.61438	0.383613	0.565947	0.620069
565	tplb0038o14_634	1B	104.441	94.9567	0.295378	0.756549	0.260366	0.304921	0.266758	0.864041	0.458164	0.297144	0.453491	0.367186	0.410018	0.23496	0.247422	0.23496	0.277502	0.606888	0.61438	0.383613	0.565947	0.620072
566	GENE_0332_657	1B	104.442	159.388	0.210189	0.735766	0.26038	0.304921	0.26677	0.864042	0.458178	0.297144	0.453508	0.367181	0.329184	0.23496	0.247432	0.23496	0.277509	0.606859	0.614384	0.383613	0.565951	0.620139
567	RAC875_c2209_988	1B	104.442	NA	0.433562	0.788809	0.26038	0.304921	0.26677	0.864042	0.458179	0.297144	0.453509	0.367181	0.53987	0.23496	0.247432	0.23496	0.27751	0.606858	0.614384	0.383613	0.565951	0.620143
568	BS00066443_51	1B	104.937	278.687	0.111442	0.624164	0.254077	0.304921	0.262184	0.839388	0.447921	0.296625	0.44635	0.308138	0.149565	0.23496	0.240138	0.23496	0.273266	0.592437	0.601209	0.382136	0.554947	0.63275
569	BS00062770_51	1B	105.44	285.336	0.200249	0.734966	0.243003	0.304921	0.248502	0.824882	0.431771	0.292407	0.431273	0.286574	0.278709	0.23496	0.227862	0.23496	0.258662	0.566004	0.575728	0.374286	0.531548	0.644243
570	Excalibur_c41211_311	1B	105.943	286.71	0.25701	0.741692	0.265514	0.306028	0.272359	0.824318	0.459095	0.297144	0.457821	0.305112	0.374967	0.236363	0.250281	0.236363	0.280905	0.560028	0.590626	0.378141	0.543923	0.66449
571	JD_c29157_213	1B	106.445	283.125	0.240889	0.74102	0.263608	0.305658	0.270966	0.830715	0.464238	0.29915	0.464171	0.299898	0.335469	0.23496	0.241598	0.23496	0.272514	0.543843	0.590286	0.378008	0.544605	0.679766
572	BS00047700_51	1B	106.445	280.692	0.393251	0.774682	0.263622	0.305658	0.270985	0.830706	0.46415	0.29915	0.464152	0.299866	0.514583	0.23496	0.24161	0.23496	0.272528	0.543811	0.590265	0.378008	0.54459	0.679733
573	BobWhite_c4328_1345	1B	106.948	99.7129	0.334561	0.764526	0.323872	0.312506	0.335994	0.843644	0.432248	0.292407	0.44978	0.295733	0.429906	0.247856	0.290824	0.247856	0.319083	0.489586	0.554878	0.366717	0.522647	0.637605
574	BS00086667_51	1B	107.45	156.595	0.301551	0.756549	0.321322	0.311714	0.337272	0.843061	0.40059	0.283246	0.426931	0.261934	0.398563	0.249429	0.296183	0.249429	0.32654	0.501333	0.516547	0.353486	0.492526	0.61606
575	Kukri_c19709_383	1B	107.953	191.707	0.867336	0.87987	0.283698	0.308609	0.294663	0.868276	0.505719	0.309557	0.504811	0.397377	0.938947	0.245392	0.278727	0.245392	0.309045	0.602501	0.637451	0.387723	0.590479	0.676325
576	Excalibur_c111213_145	1B	107.953	187.728	0.857317	0.87987	0.283697	0.308609	0.294662	0.868276	0.505721	0.309557	0.504813	0.39738	0.957382	0.245392	0.278727	0.245392	0.309045	0.602503	0.637454	0.387723	0.590481	0.676327
577	BS00003575_51	1B	107.953	144.931	0.873843	0.881253	0.283697	0.308609	0.294661	0.868277	0.505726	0.309557	0.504818	0.397386	0.942615	0.245392	0.278727	0.245392	0.309044	0.602509	0.637459	0.387723	0.590486	0.67633
578	Excalibur_s112007_259	1B	107.953	148.9	0.245938	0.74128	0.283696	0.308609	0.29466	0.868278	0.505732	0.309557	0.504822	0.397393	0.351367	0.245392	0.278727	0.245392	0.309044	0.602514	0.637464	0.387723	0.59049	0.676334
579	TA006072_0414	1B	107.953	NA	0.228058	0.735766	0.283696	0.308609	0.29466	0.868278	0.505731	0.309557	0.504822	0.397393	0.334521	0.245392	0.278727	0.245392	0.309044	0.602514	0.637464	0.387723	0.59049	0.676333
580	RAC875_rep_c70022_1648	1B	107.953	148.897	0.930007	0.886637	0.283696	0.308609	0.294659	0.868277	0.50573	0.309557	0.504821	0.397392	0.777909	0.245392	0.278726	0.245392	0.309044	0.602513	0.637463	0.387723	0.590489	0.676332
581	BS00022625_51	1B	107.953	163.097	0.860991	0.87987	0.283694	0.308609	0.294657	0.868273	0.505729	0.309557	0.504818	0.39739	0.957369	0.245392	0.278724	0.245392	0.309041	0.60251	0.637462	0.387723	0.590488	0.67633
582	RAC875_rep_c72356_51	1B	108.455	178.098	0.807196	0.871552	0.258495	0.304921	0.262611	0.792593	0.518567	0.313849	0.503734	0.406399	0.843637	0.23496	0.241627	0.23496	0.265667	0.536577	0.650402	0.390878	0.591915	0.661333
583	BobWhite_c4147_1429	1B	108.455	236.958	0.680664	0.849898	0.258495	0.304921	0.262611	0.792593	0.518568	0.313849	0.503734	0.406399	0.557034	0.23496	0.241626	0.23496	0.265667	0.536577	0.650401	0.390878	0.591915	0.661332
584	BobWhite_c4147_1351	1B	108.455	236.959	0.691636	0.853641	0.258495	0.304921	0.26261	0.792593	0.518567	0.313849	0.503734	0.406398	0.564991	0.23496	0.241626	0.23496	0.265666	0.536576	0.650401	0.390878	0.591915	0.661331
585	Kukri_c9105_836	1B	109.46	146.617	0.204901	0.735766	0.226211	0.302453	0.22433	0.710248	0.426726	0.290028	0.413764	0.328385	0.302346	0.232102	0.213491	0.232102	0.235247	0.446566	0.579712	0.375296	0.52546	0.553243
586	Excalibur_c100837_236	1B	109.46	191.706	0.172186	0.699957	0.226211	0.302453	0.22433	0.710248	0.426725	0.290028	0.413764	0.328385	0.248461	0.232102	0.213491	0.232102	0.235247	0.446566	0.579712	0.375296	0.52546	0.553243
587	GENE_0121_924	1B	109.963	140.297	0.283633	0.751437	0.261545	0.30498	0.266056	0.744495	0.466387	0.299693	0.462332	0.293751	0.434878	0.23496	0.246336	0.23496	0.272968	0.539646	0.624849	0.384713	0.576829	0.534155
588	D_GB5Y7FA01D7RZC_302	1B	110.465	NA	0.259359	0.741692	0.251014	0.304921	0.26886	0.705188	0.384206	0.279904	0.397686	0.281998	0.35176	0.23496	0.234427	0.23496	0.274621	0.423846	0.566844	0.371592	0.535204	0.494985
589	Tdurum_contig29169_84	1B	111.47	86.7847	0.188563	0.725294	0.259594	0.304921	0.269383	0.720328	0.461032	0.297987	0.462276	0.376739	0.270704	0.23496	0.24134	0.23496	0.278612	0.493283	0.616814	0.383744	0.572378	0.611861
590	Excalibur_c87411_54	1B	111.973	NA	0.179496	0.714968	0.280833	0.308609	0.293701	0.688695	0.498766	0.308651	0.494695	0.373004	0.262651	0.23987	0.261099	0.23987	0.301028	0.499813	0.650093	0.390878	0.603994	0.598816
591	GENE_4777_662	1B	112.475	70.3284	0.30507	0.756549	0.374658	0.326471	0.38215	0.748182	0.692573	0.34459	0.67745	0.504218	0.411109	0.257145	0.337421	0.257145	0.368699	0.506012	0.77457	0.419754	0.723211	0.672436
592	RAC875_c15646_783	1B	112.978	250.423	0.350482	0.766861	0.386571	0.331715	0.391139	0.751896	0.699848	0.346069	0.684243	0.515471	0.477032	0.257417	0.34701	0.257417	0.376164	0.559718	0.779123	0.421357	0.727842	0.692906
593	Ra_c14047_629	1B	113.48	160.123	0.215619	0.735766	0.317788	0.311339	0.331046	0.683067	0.588727	0.325874	0.579069	0.440345	0.310164	0.248092	0.2914	0.248092	0.333826	0.472588	0.731415	0.410201	0.681104	0.649266
594	RAC875_c49601_837	1B	113.983	195.555	0.18562	0.722812	0.302902	0.309632	0.317866	0.673914	0.536675	0.318046	0.533107	0.342296	0.26735	0.245685	0.27944	0.245685	0.326956	0.51202	0.689452	0.399572	0.644595	0.571267
595	IAAV3220	1B	114.988	246.768	0.19564	0.73028	0.311844	0.310361	0.32625	0.661855	0.540289	0.318601	0.537763	0.337118	0.2874	0.246932	0.286805	0.246932	0.336	0.508519	0.691435	0.400168	0.648045	0.561268
596	wsnp_Ex_rep_c67665_66326492	1B	115.49	202.009	0.392153	0.774682	0.396432	0.333362	0.398733	0.714558	0.670323	0.339952	0.658592	0.476457	0.544874	0.25897	0.358894	0.25897	0.393823	0.537921	0.77771	0.420903	0.731373	0.667052
597	RAC875_c4783_311	1B	115.993	104.776	0.318206	0.764174	0.412141	0.333988	0.417438	0.70581	0.710376	0.347527	0.700685	0.482247	0.435335	0.25897	0.368911	0.25897	0.406411	0.48052	0.794748	0.425696	0.751219	0.629918
598	BS00065882_51	1B	117.506	NA	0.213418	0.735766	0.365907	0.324237	0.377143	0.647931	0.593181	0.325874	0.604663	0.396167	0.298609	0.256554	0.333278	0.256554	0.382173	0.490735	0.70643	0.403769	0.67876	0.437602
599	Kukri_c27447_3561	1B	118.516	230.943	0.28562	0.751958	0.406028	0.333452	0.412519	0.691784	0.667042	0.339001	0.664884	0.380154	0.398678	0.25897	0.362186	0.25897	0.408054	0.545622	0.759605	0.416187	0.721379	0.552034
600	Kukri_c8308_245	1B	119.018	359.198	0.358909	0.766861	0.416102	0.335059	0.419483	0.68269	0.671958	0.34018	0.669426	0.374891	0.305046	0.25897	0.371112	0.25897	0.415471	0.546651	0.761953	0.416566	0.723932	0.544295
601	Ku_c13515_171	1B	120.028	406.037	0.337077	0.764526	0.406251	0.333452	0.418119	0.691489	0.607052	0.327738	0.615716	0.286424	0.293091	0.25897	0.362727	0.25897	0.423133	0.533946	0.720018	0.407982	0.691689	0.418404
602	BS00097477_51	1B	120.028	407.544	0.329279	0.764526	0.406252	0.333452	0.418119	0.691489	0.607052	0.327738	0.615716	0.286424	0.281528	0.25897	0.362727	0.25897	0.423133	0.533946	0.719987	0.407982	0.691689	0.418404
603	Kukri_c49091_371	1B	121.038	334.242	0.393702	0.774682	0.444185	0.338113	0.438583	0.728572	0.70229	0.346644	0.697619	0.39994	0.340995	0.25949	0.395744	0.25949	0.439628	0.585011	0.791028	0.424529	0.751936	0.54022
604	Excalibur_c1797_321	1B	121.039	337.689	0.382971	0.773827	0.444186	0.338113	0.438583	0.728572	0.70229	0.346644	0.69762	0.39994	0.326188	0.25949	0.395745	0.25949	0.439628	0.585012	0.791029	0.424529	0.751937	0.54022
605	IAAV4491	1B	121.541	360.809	0.527103	0.812321	0.438575	0.337152	0.433287	0.694355	0.693238	0.34459	0.68973	0.368124	0.483298	0.25949	0.388043	0.25949	0.431045	0.567937	0.779564	0.421357	0.742608	0.528393
606	Tdurum_contig76507_442	1B	121.541	NA	0.349371	0.766861	0.438575	0.337152	0.433287	0.694355	0.693238	0.34459	0.68973	0.368124	0.29181	0.25949	0.388043	0.25949	0.431045	0.567937	0.779564	0.421357	0.742607	0.528393
607	BS00087451_51	1B	121.541	357.427	0.358909	0.766861	0.438576	0.337152	0.433287	0.694355	0.693238	0.34459	0.68973	0.368124	0.305046	0.25949	0.388043	0.25949	0.431045	0.567937	0.779564	0.421357	0.742607	0.528393
608	BS00067247_51	1B	123.054	297.099	0.266825	0.743797	0.406509	0.333452	0.408531	0.803944	0.684556	0.342313	0.685465	0.407096	0.229201	0.25897	0.35364	0.25897	0.401034	0.606948	0.777909	0.420903	0.747383	0.542557
609	Ku_c3893_771	1B	123.054	302.519	0.244808	0.74128	0.406509	0.333452	0.408531	0.803944	0.684556	0.342313	0.685465	0.407095	0.208293	0.25897	0.35364	0.25897	0.401034	0.606949	0.777909	0.420903	0.747383	0.542557
610	Ra_c3837_797	1B	123.556	311.423	0.278538	0.747644	0.416782	0.335059	0.414335	0.791498	0.70359	0.346998	0.702802	0.417335	0.22903	0.25897	0.358405	0.25897	0.401692	0.616266	0.792207	0.424935	0.760672	0.5403
611	Tdurum_contig47035_428	1B	124.059	322.483	0.312727	0.760038	0.434019	0.337023	0.426777	0.780254	0.721291	0.350038	0.716518	0.39677	0.261073	0.25897	0.374419	0.25897	0.417324	0.620251	0.808926	0.428647	0.773265	0.536804
612	RAC875_c21274_235	1B	127.074	326.915	0.312727	0.760038	0.474983	0.342591	0.458294	0.775698	0.756594	0.356201	0.750589	0.38979	0.261073	0.25949	0.411216	0.25949	0.450476	0.642549	0.836508	0.431072	0.803473	0.519452
613	wsnp_Ku_c7377_12718554	1B	127.074	326.784	0.30038	0.756549	0.474983	0.342591	0.458294	0.775698	0.756594	0.356201	0.750589	0.38979	0.244295	0.25949	0.411216	0.25949	0.450476	0.64255	0.836508	0.431072	0.803473	0.519452
614	BS00073603_51	1B	127.576	333.208	0.344221	0.766857	0.492678	0.34577	0.472914	0.731631	0.7489	0.355297	0.741492	0.383935	0.291911	0.25949	0.431235	0.25949	0.46874	0.637158	0.820249	0.429094	0.785305	0.499717
615	Excalibur_c55805_316	1B	127.576	330.198	0.347485	0.766861	0.492678	0.34577	0.472914	0.731631	0.7489	0.355297	0.741492	0.383935	0.296823	0.25949	0.431235	0.25949	0.46874	0.637158	0.820249	0.429094	0.785305	0.499717
616	wsnp_Ku_c28591_38511783	1B	127.576	332.84	0.339206	0.764788	0.492679	0.34577	0.472915	0.731631	0.748901	0.355297	0.741493	0.383934	0.284253	0.25949	0.431237	0.25949	0.468741	0.637159	0.820249	0.429094	0.785306	0.499716
617	Kukri_c20927_339	1B	130.596	415.217	0.152431	0.680096	0.478392	0.343206	0.479199	0.596245	0.686454	0.342975	0.694446	0.227566	0.153341	0.25949	0.430628	0.25949	0.481609	0.645303	0.768059	0.418392	0.751718	0.397101
618	BobWhite_c11460_291	1B	130.596	411.823	0.14976	0.67597	0.478392	0.343206	0.4792	0.596245	0.686454	0.342975	0.694446	0.227566	0.150073	0.25949	0.430628	0.25949	0.48161	0.645303	0.768059	0.418392	0.751719	0.3971
619	Excalibur_c29446_921	1B	130.597	423.961	0.148045	0.67597	0.478395	0.343206	0.479202	0.596246	0.686456	0.342975	0.694448	0.227565	0.148348	0.25949	0.430631	0.25949	0.481612	0.645306	0.768061	0.418392	0.751721	0.3971
620	BS00033681_51	1B	131.099	426.964	0.14976	0.67597	0.486432	0.344452	0.486086	0.597763	0.69292	0.34459	0.700669	0.225856	0.150073	0.25949	0.438235	0.25949	0.48834	0.652672	0.773314	0.419402	0.757406	0.395859
621	BS00030770_51	1B	131.601	432.824	0.167759	0.693468	0.507508	0.34799	0.503997	0.644878	0.714998	0.348929	0.721634	0.245069	0.171167	0.261963	0.459647	0.261963	0.508591	0.680356	0.795483	0.425876	0.778287	0.405318
622	RAC875_c61917_248	1B	132.607	434.088	0.167759	0.693468	0.523044	0.348613	0.517253	0.645061	0.726785	0.351255	0.732962	0.241311	0.171167	0.263854	0.474894	0.263854	0.521727	0.692277	0.804745	0.427325	0.788363	0.402299
623	BS00108497_51	1B	133.109	436.292	0.191006	0.727429	0.543053	0.34904	0.532785	0.645077	0.755147	0.355993	0.755032	0.225256	0.196736	0.264255	0.495221	0.264255	0.53945	0.698079	0.828934	0.430116	0.808285	0.389316
624	Tdurum_contig70846_226	1B	134.114	439.129	0.164584	0.693468	0.555526	0.34904	0.543388	0.637464	0.763678	0.356532	0.763159	0.222206	0.154501	0.266082	0.508075	0.266082	0.549903	0.706666	0.834428	0.430845	0.814603	0.385057
625	BobWhite_c15979_230	1B	134.114	436.077	0.184654	0.720331	0.555527	0.34904	0.543389	0.637464	0.763678	0.356532	0.763159	0.222206	0.188745	0.266082	0.508076	0.266082	0.549903	0.706666	0.834428	0.430845	0.814604	0.385057
626	TA003801_1144	1B	134.617	442.171	0.218372	0.735766	0.570816	0.351208	0.55444	0.643636	0.778645	0.358914	0.776302	0.217447	0.227512	0.267086	0.523792	0.267086	0.562542	0.723591	0.848026	0.433319	0.826154	0.394036
627	RAC875_c46646_549	1B	135.119	471.753	0.315617	0.761664	0.589603	0.355652	0.568755	0.651306	0.780849	0.358972	0.778227	0.214137	0.421704	0.272323	0.55341	0.272323	0.585894	0.73271	0.85332	0.4346	0.8316	0.381122
628	BS00022133_51	1B	135.119	443.998	0.244493	0.74128	0.589607	0.355652	0.568758	0.651308	0.780851	0.358972	0.778228	0.214138	0.277343	0.272323	0.553414	0.272323	0.585897	0.732707	0.853322	0.4346	0.831602	0.381121
629	BobWhite_rep_c64920_402	1B	135.622	471.194	0.353877	0.766861	0.531638	0.34904	0.53294	0.575849	0.783646	0.35943	0.780867	0.214261	0.472685	0.26422	0.491751	0.26422	0.548379	0.673334	0.853241	0.4346	0.831077	0.349219
630	BS00022575_51	1B	136.124	453.345	0.035735	0.486894	0.410141	0.333874	0.439771	0.446907	0.767644	0.357522	0.768283	0.190869	0.0401224	0.25897	0.373014	0.25897	0.460642	0.572504	0.829939	0.43014	0.810439	0.296785
631	IACX1705	1B	136.627	475.495	0.043869	0.505904	0.443946	0.338113	0.461809	0.480771	0.787282	0.360315	0.782944	0.194697	0.0533982	0.25949	0.41381	0.25949	0.484617	0.560214	0.851194	0.4343	0.825082	0.309273
632	BS00067146_51	1B	136.627	480.821	0.0389803	0.497365	0.443946	0.338113	0.461809	0.480771	0.787282	0.360315	0.782944	0.194696	0.0467721	0.25949	0.41381	0.25949	0.484617	0.560214	0.851189	0.4343	0.825082	0.309273
633	IAAV3082	1B	137.129	481.864	0.0446135	0.505904	0.463664	0.341188	0.482585	0.515335	0.798556	0.361246	0.795264	0.201514	0.0538246	0.25949	0.434967	0.25949	0.508622	0.599936	0.863578	0.436619	0.839486	0.327875
634	Kukri_c17692_936	1B	138.652	451.076	0.261412	0.741692	0.597658	0.357415	0.581891	0.660655	0.874757	0.374683	0.86022	0.238326	0.29667	0.274147	0.565626	0.274147	0.602528	0.718789	0.920134	0.447843	0.891341	0.332646
635	Tdurum_contig25641_409	1B	139.662	444.689	0.193283	0.728512	0.455739	0.339939	0.486222	0.458716	0.762745	0.356532	0.761623	0.156476	0.106574	0.25949	0.42413	0.25949	0.507876	0.597045	0.83732	0.431239	0.819338	0.25547
636	BS00073530_51	1B	139.662	444.787	0.109153	0.620268	0.455823	0.339939	0.486312	0.458724	0.762858	0.356532	0.761739	0.156489	0.0519423	0.25949	0.424251	0.25949	0.508015	0.596969	0.837456	0.431239	0.819485	0.255496
637	BS00078431_51	1B	139.662	467.2	0.425213	0.786162	0.45625	0.339939	0.486771	0.458765	0.763422	0.356532	0.762319	0.156558	0.430789	0.25949	0.42486	0.25949	0.508714	0.596591	0.838072	0.431364	0.82022	0.255625
638	CAP12_c1981_78	1B	139.662	455.212	0.34241	0.765675	0.456103	0.339939	0.486659	0.458077	0.763383	0.356532	0.762264	0.156582	0.314303	0.25949	0.424725	0.25949	0.508599	0.596676	0.838082	0.431364	0.820216	0.255652
639	Excalibur_c32708_488	1B	139.662	456.271	0.337079	0.764526	0.456368	0.339939	0.486941	0.458108	0.763726	0.356532	0.762617	0.156625	0.308646	0.25949	0.425101	0.25949	0.509026	0.596453	0.838494	0.431364	0.820661	0.255731
640	wsnp_Ex_c22006_31180883	1B	139.662	451.077	0.110058	0.620639	0.457453	0.340132	0.488094	0.458231	0.765102	0.356789	0.764027	0.156791	0.0530224	0.25949	0.426635	0.25949	0.510766	0.595564	0.84016	0.431579	0.82244	0.256046
641	GENE_3626_308	1B	139.663	452.758	0.347428	0.766861	0.45744	0.340132	0.488081	0.458236	0.765098	0.356789	0.764024	0.156791	0.319733	0.25949	0.426621	0.25949	0.510752	0.595557	0.840156	0.431579	0.822436	0.256048
642	BobWhite_rep_c66032_270	1B	140.165	465.701	0.397087	0.774957	0.467638	0.341188	0.484731	0.420811	0.7942	0.360583	0.788861	0.16356	0.399163	0.261094	0.448155	0.261094	0.515031	0.559099	0.868542	0.437657	0.846123	0.277979
643	BS00023142_51	1B	141.17	476.02	0.434262	0.788809	0.345285	0.320469	0.365072	0.401974	0.749825	0.355297	0.74591	0.179203	0.435857	0.255594	0.32513	0.255594	0.392506	0.499371	0.818302	0.428886	0.793986	0.31033
644	Ra_c68984_1882	1B	142.175	480.974	0.712977	0.856946	0.294872	0.309632	0.314044	0.525824	0.83019	0.363977	0.817766	0.336069	0.587427	0.247718	0.290472	0.247718	0.352872	0.547919	0.890321	0.442374	0.860545	0.46718
645	BobWhite_c33506_732	1B	142.175	480.821	0.685726	0.851748	0.294872	0.309632	0.314043	0.525825	0.83019	0.363977	0.817766	0.336069	0.559331	0.247718	0.290471	0.247718	0.352871	0.547919	0.890321	0.442374	0.860545	0.467181
646	BS00089313_51	1B	142.175	484.89	0.0452392	0.507183	0.294874	0.309632	0.314045	0.525833	0.830193	0.363977	0.817769	0.336076	0.0384036	0.247718	0.290473	0.247718	0.352873	0.547921	0.890323	0.442374	0.860547	0.467191
647	BS00081127_51	1B	142.175	483.292	0.0449576	0.506615	0.294875	0.309632	0.314046	0.525837	0.830194	0.363977	0.81777	0.33608	0.03871	0.247718	0.290474	0.247718	0.352874	0.547924	0.890324	0.442374	0.860549	0.467196
648	IAAV9039	1B	142.175	NA	0.407402	0.7792	0.291721	0.309514	0.310872	0.527638	0.829324	0.363977	0.816846	0.336196	0.375803	0.246807	0.286346	0.246807	0.348638	0.546302	0.889036	0.442205	0.858868	0.467971
649	Kukri_c64195_432	1B	142.175	NA	0.0247681	0.460095	0.25458	0.304921	0.276385	0.505537	0.806936	0.361507	0.792715	0.336142	0.0193046	0.23496	0.240112	0.23496	0.304477	0.526096	0.864853	0.43676	0.830396	0.464303
650	Excalibur_c27798_1068	1B	142.175	NA	0.0385838	0.496531	0.25458	0.304921	0.276384	0.505537	0.806936	0.361507	0.792715	0.336142	0.0321225	0.23496	0.240111	0.23496	0.304476	0.526096	0.864852	0.43676	0.830395	0.464303
651	BobWhite_c1967_388	1B	143.185	469.16	0.379926	0.773827	0.248727	0.304921	0.267074	0.421039	0.739789	0.35348	0.733841	0.216331	0.413806	0.233497	0.222951	0.233497	0.286531	0.405232	0.800015	0.426076	0.771596	0.36292
652	Tdurum_contig56874_562	1B	143.688	471.194	0.4516	0.793791	0.249718	0.304921	0.265833	0.423978	0.739122	0.35348	0.733417	0.215726	0.502777	0.233497	0.222473	0.233497	0.285262	0.398747	0.801299	0.426442	0.772893	0.360662
653	IAAV8763	1B	144.693	462.796	0.419671	0.78528	0.24578	0.304921	0.255375	0.465535	0.73855	0.35348	0.732022	0.216109	0.460034	0.232102	0.214041	0.232102	0.271517	0.389292	0.803072	0.42684	0.772359	0.368585
654	CAP7_c3456_113	1B	145.195	474.451	0.392934	0.774682	0.233027	0.303882	0.242707	0.418189	0.714296	0.348671	0.711489	0.20737	0.431201	0.227756	0.200386	0.227756	0.256333	0.389913	0.776853	0.420727	0.749153	0.356755
655	RFL_Contig3343_2115	1B	146.703	481.864	0.467608	0.796826	0.256317	0.304921	0.255849	0.50662	0.757869	0.356201	0.743575	0.310635	0.560528	0.233497	0.22261	0.233497	0.274948	0.441278	0.830861	0.430369	0.791002	0.435378
656	RAC875_rep_c74070_518	1B	148.215	453.344	0.488926	0.797898	0.280876	0.308609	0.271336	0.497629	0.764193	0.356532	0.755061	0.214919	0.569642	0.23496	0.238088	0.23496	0.292417	0.387255	0.848267	0.433319	0.812072	0.373447
657	RAC875_c51240_89	1B	148.718	457.864	0.463912	0.796512	0.28513	0.308817	0.273292	0.483847	0.764092	0.356532	0.755886	0.210187	0.508793	0.23496	0.239884	0.23496	0.293918	0.370704	0.847412	0.433129	0.812867	0.365151
658	GENE_0107_807	1B	150.733	488.217	0.443044	0.79168	0.321752	0.311869	0.302374	0.497999	0.768644	0.357601	0.767636	0.277154	0.367084	0.247315	0.287648	0.247315	0.343166	0.411346	0.895977	0.442464	0.867978	0.421903
659	wsnp_Ex_c30969_39821293	1B	151.235	489.134	0.437644	0.790369	0.323999	0.312506	0.302691	0.538319	0.768258	0.357522	0.766583	0.282604	0.359807	0.246714	0.283664	0.246714	0.338002	0.427515	0.893505	0.442464	0.865257	0.430082
660	RAC875_c5556_328	1B	151.235	489.901	0.443413	0.79168	0.323999	0.312506	0.302691	0.538319	0.768258	0.357522	0.766583	0.282604	0.365432	0.246714	0.283664	0.246714	0.338002	0.427515	0.893505	0.442464	0.865257	0.430082
661	tplb0024i15_1754	1B	151.738	491.087	0.359479	0.766861	0.324078	0.312506	0.299984	0.567803	0.772213	0.358006	0.770999	0.254944	0.290402	0.246807	0.284971	0.246807	0.339201	0.428685	0.897159	0.442464	0.869886	0.411808
662	wsnp_Ku_c19618_29134473	1B	153.251	482.713	0.530998	0.812321	0.336938	0.317359	0.308123	0.57728	0.806538	0.361507	0.788141	0.271337	0.463125	0.251672	0.304827	0.251672	0.347279	0.414791	0.917021	0.44715	0.88201	0.480832
663	BS00071788_51	1B	153.753	488.465	0.0452224	0.507183	0.306216	0.309632	0.298276	0.598841	0.777577	0.3589	0.763325	0.287154	0.0403326	0.247718	0.289925	0.247718	0.342433	0.42298	0.898237	0.442464	0.862143	0.517797
664	Tdurum_contig59449_249	1B	153.753	486.971	0.492202	0.797898	0.306215	0.309632	0.298275	0.598835	0.777575	0.3589	0.763324	0.287152	0.468605	0.247718	0.289976	0.247718	0.342432	0.422977	0.898236	0.442464	0.862142	0.517795
665	Kukri_c32430_109	1B	153.753	488.215	0.79296	0.868489	0.306212	0.309632	0.298272	0.598816	0.777571	0.3589	0.763319	0.287151	0.607858	0.247718	0.289922	0.247718	0.34243	0.422964	0.898232	0.442464	0.862137	0.517786
666	BS00023001_51	1B	154.256	488.659	0.801168	0.869708	0.279288	0.308465	0.271105	0.457027	0.744184	0.354323	0.729892	0.231213	0.605085	0.238273	0.254857	0.238273	0.302861	0.317426	0.86346	0.436619	0.823539	0.437772
667	Ku_c20478_390	1B	154.256	490.453	0.0382403	0.495388	0.279288	0.308465	0.271105	0.457021	0.744182	0.354323	0.729891	0.231209	0.031882	0.238273	0.254853	0.238273	0.30286	0.317422	0.863458	0.436619	0.823538	0.437767
668	BS00070147_51	1B	154.256	488.751	0.0515809	0.517228	0.279288	0.308465	0.271105	0.457022	0.744182	0.354323	0.729891	0.231209	0.0466978	0.238273	0.254853	0.238273	0.30286	0.317421	0.863458	0.436619	0.823537	0.437767
669	BS00022920_51	1B	154.758	492.787	0.0442911	0.505904	0.309596	0.309632	0.302309	0.523078	0.757165	0.356201	0.742077	0.235232	0.0386483	0.247718	0.290176	0.247718	0.340744	0.359889	0.877812	0.439635	0.838867	0.435577
670	BS00022878_51	1B	155.261	499.205	0.0513317	0.517228	0.315143	0.310696	0.310595	0.569251	0.750313	0.355297	0.737537	0.216804	0.045951	0.248307	0.292505	0.248307	0.345441	0.33654	0.870656	0.438466	0.833624	0.419793
671	BS00022343_51	1B	155.763	496.662	0.0281982	0.469524	0.314751	0.310696	0.313989	0.564405	0.736121	0.353109	0.726778	0.195837	0.0226815	0.246932	0.286875	0.246932	0.341283	0.29637	0.855791	0.435231	0.821461	0.405106
672	Excalibur_c57838_521	1B	156.266	500.423	0.0515438	0.517228	0.342264	0.319396	0.342773	0.615601	0.740125	0.35348	0.731882	0.180346	0.0470246	0.252562	0.310828	0.252562	0.366953	0.269216	0.857734	0.435845	0.825332	0.386402
673	BS00078055_51	1B	156.768	NA	0.351509	0.766861	0.407514	0.333452	0.411223	0.467849	0.737124	0.353362	0.736368	0.118177	0.310272	0.25949	0.392069	0.25949	0.454041	0.221538	0.848976	0.433552	0.826712	0.310872
674	Ra_c25590_1406	1B	156.768	527.001	0.37027	0.769679	0.407514	0.333452	0.411223	0.46785	0.737124	0.353362	0.736368	0.118176	0.330877	0.25949	0.392069	0.25949	0.454042	0.221538	0.848976	0.433552	0.826712	0.310872
675	BS00022742_51	1B	157.271	530.061	0.402156	0.777441	0.425811	0.335948	0.413024	0.509529	0.755047	0.355993	0.751481	0.104457	0.369231	0.25949	0.398942	0.25949	0.44552	0.21807	0.875203	0.439178	0.854602	0.308901
676	BS00036362_51	1B	157.773	530.478	0.431305	0.788272	0.425513	0.335948	0.41133	0.518832	0.731401	0.352081	0.727912	0.0917369	0.400149	0.25949	0.397075	0.25949	0.442888	0.200302	0.85788	0.435845	0.836771	0.242527
677	IACX5821	1B	157.773	531.166	0.72209	0.859674	0.425514	0.335948	0.41133	0.518832	0.731401	0.352081	0.727912	0.0917367	0.619241	0.25949	0.397076	0.25949	0.442888	0.200302	0.85788	0.435845	0.83677	0.242527
678	BS00010399_51	1B	158.276	532.164	0.65046	0.842214	0.454977	0.339824	0.445879	0.524092	0.76546	0.356844	0.76967	0.107541	0.532699	0.25949	0.426811	0.25949	0.479605	0.217354	0.882278	0.440913	0.870998	0.272361
679	BS00000066_51	1B	159.281	530.479	0.916024	0.884563	0.416017	0.335059	0.40781	0.358811	0.745025	0.354323	0.744701	0.0849449	0.940978	0.25897	0.375441	0.25897	0.434506	0.154343	0.86408	0.436619	0.846197	0.234463
680	RAC875_rep_c111001_187	1B	159.281	532.174	0.0572406	0.517228	0.416017	0.335059	0.40781	0.358812	0.745025	0.354323	0.744701	0.0849448	0.057557	0.25897	0.375441	0.25897	0.434506	0.154343	0.86408	0.436619	0.846196	0.234463
681	Kukri_c27693_710	1B	159.281	532.168	0.0467959	0.512839	0.416017	0.335059	0.407809	0.358811	0.745023	0.354323	0.744699	0.0849442	0.0449561	0.25897	0.375441	0.25897	0.434506	0.154343	0.864079	0.436619	0.846195	0.234462
682	wsnp_Ex_c1600_3051075	1B	159.783	524.154	0.0583315	0.520157	0.452638	0.339091	0.45492	0.38905	0.763803	0.356532	0.764669	0.0884737	0.0607299	0.25949	0.419314	0.25949	0.48902	0.17996	0.887078	0.441969	0.870735	0.280925
683	BS00022842_51	1B	160.286	513.483	0.0537971	0.517228	0.440925	0.338042	0.443303	0.375562	0.758794	0.356201	0.758706	0.0859402	0.0513999	0.25949	0.400685	0.25949	0.470996	0.166176	0.886417	0.441874	0.868772	0.288924
684	Ra_c25590_1486	1B	160.788	527.001	0.0539596	0.517228	0.426035	0.335948	0.42882	0.315933	0.723911	0.350491	0.725089	0.0713053	0.0556375	0.25949	0.388391	0.25949	0.458525	0.151078	0.859403	0.436233	0.842275	0.259607
685	Tdurum_contig9164_233	1B	162.804	533.864	0.123916	0.650827	0.480208	0.343639	0.453407	0.576135	0.652602	0.33666	0.647808	0.0684401	0.130551	0.25949	0.434642	0.25949	0.477349	0.215531	0.815602	0.428647	0.789777	0.217682
686	CAP7_c1625_317	1B	163.814	535.798	0.325609	0.764526	0.395582	0.333362	0.388556	0.390579	0.637685	0.333469	0.632979	0.0616957	0.309212	0.257417	0.342744	0.257417	0.400838	0.13788	0.809105	0.428647	0.780231	0.253524
687	BS00065889_51	1B	163.814	529.44	0.103169	0.608377	0.395581	0.333362	0.388555	0.390578	0.637685	0.333469	0.632979	0.0616957	0.0623281	0.257417	0.342743	0.257417	0.400838	0.137879	0.809105	0.428647	0.780231	0.253525
688	RAC875_c102223_220	1B	163.814	535.799	0.331424	0.764526	0.39558	0.333362	0.388554	0.390576	0.637685	0.333469	0.632979	0.0616958	0.311441	0.257417	0.342742	0.257417	0.400836	0.137878	0.809105	0.428647	0.780231	0.253525
689	CAP12_c1129_220	1B	163.814	535.798	0.290557	0.754296	0.395578	0.333362	0.388553	0.390573	0.637685	0.333469	0.632979	0.0616958	0.264168	0.257417	0.34274	0.257417	0.400834	0.137876	0.809105	0.428647	0.78023	0.253526
690	BS00039583_51	1B	164.316	505.069	0.0374808	0.494306	0.33676	0.317283	0.340366	0.314918	0.634726	0.332737	0.62889	0.0653965	0.0360509	0.245794	0.27966	0.245794	0.343991	0.102045	0.810149	0.428647	0.778517	0.28896
691	RAC875_c6701_291	1B	165.824	520.785	0.883977	0.881941	0.339405	0.318207	0.339873	0.306076	0.603224	0.326814	0.594605	0.0723394	0.79887	0.243831	0.272347	0.243831	0.334279	0.122233	0.797891	0.426076	0.761484	0.280869
692	RAC875_rep_c98040_92	1B	166.326	512.631	0.965436	0.888781	0.343349	0.319947	0.335127	0.283344	0.574866	0.325012	0.56249	0.0668823	0.912784	0.246308	0.281018	0.246308	0.337307	0.116331	0.780627	0.421647	0.739894	0.300458
693	wsnp_BE495786B_Ta_2_2	1B	167.834	510.799	0.983552	0.891117	0.351338	0.321483	0.347675	0.262978	0.539594	0.318601	0.525183	0.0575871	0.928828	0.246308	0.280803	0.246308	0.34474	0.115893	0.757547	0.415416	0.712319	0.291621
694	Tdurum_contig60052_184	1B	168.336	473.529	0.606435	0.834696	0.368138	0.324594	0.367947	0.271983	0.551668	0.32062	0.539286	0.0705525	0.754297	0.246889	0.286633	0.246889	0.349053	0.125844	0.762843	0.416566	0.719361	0.331513
695	Tdurum_contig31094_386	1B	168.336	488.208	0.601276	0.834696	0.368138	0.324594	0.367948	0.271984	0.551667	0.32062	0.539285	0.0705524	0.748221	0.246889	0.286634	0.246889	0.349054	0.125845	0.762842	0.416566	0.719361	0.331513
696	Excalibur_rep_c103109_88	1B	168.839	520.522	0.271812	0.745343	0.361066	0.324214	0.355141	0.287	0.516048	0.313163	0.505112	0.057421	0.310066	0.246807	0.285946	0.246807	0.34384	0.136383	0.734565	0.410285	0.691868	0.286055
697	Tdurum_contig63834_340	1B	168.839	518.915	0.292181	0.754976	0.361066	0.324214	0.355142	0.287002	0.516047	0.313163	0.505111	0.057421	0.335893	0.246807	0.285947	0.246807	0.34384	0.136383	0.734564	0.410285	0.691867	0.286055
698	Kukri_c13188_256	1B	169.341	510.981	0.179814	0.715444	0.320828	0.311714	0.312874	0.319711	0.465121	0.299396	0.451075	0.0536838	0.192663	0.23496	0.245278	0.23496	0.300803	0.130915	0.688829	0.399477	0.639992	0.277166
699	IAAV3905	1B	172.435	NA	0.383744	0.773827	0.475012	0.342591	0.473174	0.71681	0.488631	0.305298	0.494725	0.115941	0.630154	0.25897	0.362424	0.25897	0.435988	0.305884	0.723551	0.408811	0.697592	0.353584
700	BS00010130_51	1B	173.445	530.669	0.0268565	0.467273	0.425494	0.335948	0.404089	0.836663	0.524004	0.314879	0.530077	0.0944046	0.0231599	0.253264	0.312923	0.253264	0.351936	0.180882	0.663662	0.3943	0.631451	0.318584
701	tplb0023b14_704	1B	173.445	NA	0.548853	0.819884	0.425469	0.335948	0.404049	0.836664	0.523983	0.314879	0.530049	0.0944045	0.384604	0.253264	0.312916	0.253264	0.351916	0.180885	0.663637	0.3943	0.631417	0.318582
702	BS00066046_51	1B	173.948	NA	0.632357	0.838547	0.401579	0.333452	0.390837	0.785857	0.52262	0.314879	0.529694	0.0910375	0.469663	0.248774	0.293764	0.248774	0.343256	0.167628	0.66709	0.394761	0.634737	0.277844
703	BS00012250_51	1B	174.958	532.163	0.239029	0.740221	0.43638	0.337023	0.414993	0.625173	0.464561	0.299294	0.476221	0.0566851	0.330912	0.25897	0.363775	0.25897	0.416335	0.203913	0.659909	0.393285	0.642033	0.208874
704	BobWhite_c26850_78	1B	175.46	529.508	0.149063	0.67597	0.369043	0.324594	0.351637	0.556449	0.394122	0.281424	0.400899	0.0430677	0.192203	0.252562	0.310134	0.252562	0.363048	0.178428	0.583649	0.376725	0.561408	0.175799
705	wsnp_BF485168B_Ta_2_1	1B	178.025	540.73	0.930954	0.886637	0.354865	0.321908	0.315509	0.610042	0.367917	0.276796	0.3588	0.0550581	0.810948	0.257109	0.335985	0.257109	0.370853	0.263316	0.543316	0.362842	0.506384	0.244282
706	BS00064602_51	1B	179.548	539.93	0.475815	0.796826	0.313776	0.310696	0.262282	0.63099	0.48032	0.30464	0.461775	0.0677334	0.521684	0.257417	0.343216	0.257417	0.356274	0.308944	0.651269	0.390878	0.60941	0.25291
707	Tdurum_contig20299_142	1B	179.548	516.951	0.130937	0.656636	0.313778	0.310696	0.262284	0.630991	0.480321	0.30464	0.461777	0.0677323	0.142262	0.257417	0.34322	0.257417	0.356277	0.308943	0.651271	0.390878	0.609412	0.252907
708	BS00011973_51	1B	179.548	539.562	0.530301	0.812321	0.313755	0.310696	0.262207	0.63146	0.480244	0.30464	0.461687	0.0677476	0.553777	0.257417	0.343305	0.257417	0.356288	0.309189	0.651279	0.390878	0.609413	0.253043
709	Excalibur_c30955_479	1B	179.548	543.474	0.344944	0.766861	0.349046	0.321106	0.288985	0.652446	0.498599	0.308651	0.480402	0.0581684	0.347092	0.25949	0.391033	0.25949	0.398153	0.300777	0.66937	0.395326	0.629945	0.22916
710	CAP12_rep_c5996_109	1B	179.548	542.579	0.145569	0.672269	0.353447	0.321483	0.292172	0.6649	0.502136	0.309036	0.484672	0.0528816	0.166052	0.25949	0.397281	0.25949	0.403592	0.30549	0.665635	0.394521	0.6274	0.210869
711	BS00066006_51	1B	179.548	540.721	0.509893	0.802065	0.353451	0.321483	0.292166	0.66494	0.502151	0.309036	0.484684	0.0528853	0.539377	0.25949	0.397281	0.25949	0.403592	0.305472	0.665656	0.394521	0.627419	0.210869
712	Excalibur_c48379_461	1B	179.548	532.167	0.427548	0.786805	0.353332	0.321483	0.292047	0.664869	0.502066	0.309036	0.484593	0.0528792	0.385866	0.25949	0.397157	0.25949	0.403459	0.305414	0.665579	0.394521	0.627332	0.210876
713	wsnp_JD_c5659_6814240	1B	179.548	509.893	0.0818248	0.569107	0.353323	0.321483	0.292038	0.664871	0.502058	0.309036	0.484585	0.0528808	0.118353	0.25949	0.397147	0.25949	0.403449	0.305416	0.665573	0.394521	0.627326	0.210881
714	Ku_c815_1960	1B	181.071	549.724	0.106777	0.616049	0.553218	0.34904	0.428625	0.726111	0.233764	0.25044	0.209146	0.0233709	0.153	0.279419	0.59957	0.279419	0.576476	0.270207	0.407724	0.320508	0.356292	0.158745
715	BS00038643_51	1B	182.594	542.927	0.478184	0.796935	0.692855	0.371426	0.591511	0.64737	0.231261	0.248808	0.210352	0.0235274	0.492997	0.294746	0.681768	0.294746	0.679779	0.318618	0.383276	0.312934	0.338286	0.136442
716	RAC875_c7674_634	1B	183.097	540.317	0.538344	0.815189	0.693924	0.371482	0.609743	0.640418	0.223776	0.247045	0.20167	0.0250928	0.571705	0.293514	0.67381	0.293514	0.685625	0.315303	0.378202	0.311222	0.329146	0.148581
717	Excalibur_c40993_1129	1B	183.599	540.73	0.509359	0.801736	0.681539	0.36943	0.598054	0.641694	0.223442	0.247045	0.201621	0.0249249	0.477164	0.288273	0.652616	0.288273	0.668256	0.308996	0.376436	0.310601	0.327022	0.14581
718	wsnp_CAP8_rep_c4452_2170021	1B	183.599	542.432	0.493322	0.797898	0.681539	0.36943	0.598054	0.641694	0.223442	0.247045	0.201621	0.0249249	0.520413	0.288273	0.652616	0.288273	0.668256	0.308996	0.376436	0.310601	0.327022	0.14581
719	BS00066007_51	1B	183.599	540.727	0.507253	0.801229	0.681539	0.36943	0.598054	0.641694	0.223442	0.247045	0.201622	0.0249248	0.545403	0.288273	0.652616	0.288273	0.668256	0.308996	0.376436	0.310601	0.327022	0.14581
720	wsnp_BG274294B_Ta_2_3	1B	184.102	543.011	0.49094	0.797898	0.681435	0.36943	0.592981	0.64032	0.231418	0.248808	0.209316	0.0244886	0.513864	0.289279	0.656916	0.289279	0.662647	0.308599	0.383411	0.312934	0.333482	0.147621
721	CAP8_c4452_431	1B	184.604	542.579	0.472976	0.796826	0.681909	0.36943	0.598384	0.640881	0.238338	0.251695	0.215079	0.022879	0.497434	0.289279	0.65674	0.289279	0.664224	0.306251	0.389502	0.314395	0.336743	0.147454
722	wsnp_CAP11_c543_375403	1B	184.604	542.432	0.502221	0.797898	0.681909	0.36943	0.598384	0.640881	0.238338	0.251695	0.215079	0.022879	0.540521	0.289279	0.65674	0.289279	0.664224	0.306251	0.389502	0.314395	0.336743	0.147454
723	wsnp_Ex_c7447_12752449	1B	185.609	543.082	0.52842	0.812321	0.715847	0.374453	0.62884	0.71352	0.310317	0.26244	0.280992	0.029804	0.514448	0.297562	0.701056	0.297562	0.689368	0.367983	0.481637	0.343006	0.418089	0.14122
724	BS00048610_51	1B	186.112	543.086	0.52842	0.812321	0.711612	0.373831	0.624559	0.719796	0.32388	0.264527	0.293282	0.029595	0.514448	0.29624	0.696222	0.29624	0.6816	0.364072	0.492023	0.3457	0.426534	0.142942
725	IACX5921	1B	187.624	544.13	0.981069	0.891117	0.704185	0.371826	0.594118	0.656703	0.433212	0.292407	0.391581	0.0398953	0.936992	0.299346	0.720348	0.299346	0.673351	0.410686	0.599451	0.381595	0.519864	0.232824
726	BobWhite_c33069_114	1B	188.127	548.674	0.248515	0.74128	0.631876	0.363232	0.507221	0.866467	0.372656	0.277692	0.336908	0.0347823	0.274428	0.289279	0.657203	0.289279	0.573198	0.316464	0.516744	0.353486	0.451741	0.161507
727	BS00068083_51	1B	188.127	546.273	0.260792	0.741692	0.631876	0.363232	0.507221	0.866467	0.372655	0.277692	0.336907	0.034782	0.289157	0.289279	0.657202	0.289279	0.573197	0.316463	0.516743	0.353486	0.45174	0.161505
728	wsnp_Ku_c34980_44256215	1B	188.127	545.645	0.750428	0.865049	0.631876	0.363232	0.507221	0.866467	0.372654	0.277692	0.336906	0.0347817	0.790024	0.289279	0.657202	0.289279	0.573196	0.316462	0.516742	0.353486	0.451738	0.161504
729	RAC875_rep_c109215_398	1B	188.127	548.627	0.732607	0.86294	0.631875	0.363232	0.50722	0.866467	0.372655	0.277692	0.336906	0.0347817	0.769834	0.289279	0.657201	0.289279	0.573196	0.316462	0.516742	0.353486	0.451738	0.161504
730	Excalibur_c17977_71	1B	188.629	547.584	0.166677	0.693468	0.645697	0.365126	0.526675	0.841756	0.355384	0.27383	0.320734	0.0259598	0.191976	0.292146	0.667508	0.292146	0.586841	0.320668	0.501572	0.3497	0.436247	0.147136
731	BS00067512_51	1B	188.629	543.518	0.468537	0.796826	0.645693	0.365126	0.526676	0.841748	0.355392	0.27383	0.320741	0.0259619	0.54028	0.292146	0.667507	0.292146	0.586843	0.320675	0.501579	0.3497	0.436255	0.147133
732	wsnp_Ex_c18462_27305612	1B	188.629	551.864	0.621927	0.837841	0.646032	0.365158	0.52697	0.841531	0.355158	0.27383	0.320518	0.0259876	0.70313	0.292378	0.668149	0.292378	0.587387	0.32084	0.501223	0.3497	0.435918	0.147155
733	Ku_c3647_2429	1B	189.132	545.208	0.833534	0.878365	0.656859	0.366927	0.542007	0.870116	0.422375	0.289541	0.380612	0.0429172	0.874256	0.293978	0.678173	0.293978	0.601434	0.309007	0.551801	0.365798	0.480619	0.162091
734	GENE_0120_431	1B	189.634	551.011	0.890378	0.882934	0.632703	0.363407	0.544647	0.855198	0.423812	0.289541	0.379945	0.0538215	0.829738	0.293567	0.676771	0.293567	0.618064	0.315674	0.525498	0.356316	0.452453	0.178165
735	IAAV3567	1B	189.634	545.207	0.85765	0.87987	0.632695	0.363407	0.544636	0.855195	0.423797	0.289541	0.37993	0.0538267	0.900995	0.293567	0.67676	0.293567	0.618051	0.315669	0.52548	0.356316	0.452436	0.178174
736	Kukri_rep_c111676_103	1B	189.634	545.801	0.19974	0.734966	0.62663	0.362508	0.536895	0.846819	0.423738	0.289541	0.379531	0.0557178	0.231897	0.292819	0.671745	0.292819	0.611563	0.311649	0.525041	0.356316	0.451276	0.184704
737	Ra_c698_1987	1B	189.634	549.785	0.976864	0.890839	0.62663	0.362508	0.536895	0.846819	0.423739	0.289541	0.379531	0.0557183	0.954005	0.292819	0.671745	0.292819	0.611563	0.31165	0.525042	0.356316	0.451276	0.184705
738	RAC875_c32077_759	1B	189.635	544.131	0.209206	0.735766	0.626647	0.362508	0.536913	0.846825	0.423764	0.289541	0.379554	0.0557241	0.266198	0.292819	0.671763	0.292819	0.61158	0.311667	0.525067	0.356316	0.451299	0.184715
739	Kukri_c18413_496	1B	189.635	548.536	0.166335	0.693468	0.625764	0.362508	0.535643	0.84722	0.423425	0.289541	0.379208	0.0560691	0.195055	0.292628	0.670872	0.292628	0.610389	0.312539	0.524989	0.356316	0.451208	0.185667
740	tplb0048b10_1365	1B	191.147	559.967	0.577125	0.827604	0.70349	0.371826	0.615205	0.84852	0.533249	0.317278	0.484349	0.0459738	0.764594	0.306368	0.774647	0.306368	0.709028	0.465482	0.646526	0.390153	0.569416	0.194228
741	wsnp_Ex_rep_c101231_86636951	1B	191.65	555.294	0.502224	0.797898	0.70982	0.373399	0.621245	0.869738	0.564558	0.323201	0.514492	0.0511297	0.655138	0.307331	0.781717	0.307331	0.71417	0.495973	0.673745	0.396458	0.596918	0.216766
742	Tdurum_contig27797_729	1B	192.152	NA	0.724671	0.861166	0.719061	0.374453	0.630954	0.87448	0.596442	0.325874	0.544943	0.0536936	0.728778	0.308575	0.789049	0.308575	0.720274	0.522065	0.699731	0.401961	0.622619	0.233578
743	BobWhite_rep_c49133_71	1B	192.152	555.638	0.359367	0.766861	0.719061	0.374453	0.630955	0.874481	0.596442	0.325874	0.544944	0.0536936	0.441436	0.308575	0.789049	0.308575	0.720274	0.522065	0.699732	0.401961	0.622619	0.233578
744	BobWhite_c35484_282	1B	192.152	551.177	0.358751	0.766861	0.719062	0.374453	0.630956	0.874481	0.596443	0.325874	0.544945	0.0536936	0.44424	0.308575	0.78905	0.308575	0.720275	0.522066	0.699732	0.401961	0.62262	0.233578
745	wsnp_Ex_c21559_30710510	1B	192.152	553.019	0.952567	0.887499	0.719066	0.374453	0.63096	0.874481	0.596448	0.325874	0.544949	0.0536936	0.964473	0.308575	0.789055	0.308575	0.720282	0.52207	0.699735	0.401961	0.622622	0.233578
746	RAC875_c16391_426	1B	192.152	555.298	0.528454	0.812321	0.719067	0.374453	0.630961	0.874481	0.596449	0.325874	0.544949	0.0536934	0.686475	0.308575	0.789056	0.308575	0.720283	0.522071	0.699727	0.401961	0.622623	0.233578
747	D_GBUVHFX01E0ST5_446	1B	192.152	560.49	0.427092	0.786805	0.719067	0.374453	0.630962	0.87448	0.596451	0.325874	0.544952	0.0536931	0.557629	0.308575	0.789057	0.308575	0.720285	0.52207	0.699723	0.401961	0.622624	0.233578
748	TA004081_0677	1B	192.655	545.165	0.447304	0.793429	0.693471	0.371475	0.606437	0.854552	0.61815	0.329112	0.564632	0.0521197	0.555979	0.304021	0.762951	0.304021	0.694627	0.492957	0.726367	0.408811	0.645244	0.242816
749	BS00101437_51	1B	193.157	563.03	0.184112	0.719497	0.649034	0.366023	0.569062	0.808678	0.635415	0.332934	0.578861	0.0529583	0.192908	0.299346	0.721023	0.299346	0.65844	0.473578	0.734812	0.410285	0.649871	0.256778
750	CAP8_c818_370	1B	193.66	557.944	0.531143	0.812321	0.657978	0.366927	0.577583	0.822555	0.680797	0.341927	0.624509	0.0524244	0.591313	0.29973	0.736505	0.29973	0.675583	0.472162	0.779965	0.421357	0.69735	0.256874
751	BS00082071_51	1B	193.66	560.495	0.532979	0.813819	0.657974	0.366927	0.577578	0.822555	0.680799	0.341927	0.624511	0.0524247	0.7248	0.29973	0.736501	0.29973	0.675577	0.472159	0.779967	0.421357	0.697352	0.256871
752	Tdurum_contig212_133	1B	193.66	556.388	0.483343	0.79776	0.65797	0.366927	0.577573	0.822555	0.680801	0.341927	0.624513	0.0524249	0.503331	0.29973	0.736497	0.29973	0.675572	0.472156	0.779968	0.421357	0.697353	0.256869
753	IACX4461	1B	194.162	555.64	0.556212	0.821991	0.673682	0.368869	0.587593	0.831789	0.683754	0.342118	0.627587	0.0520675	0.614113	0.302399	0.754109	0.302399	0.686664	0.472122	0.781985	0.421985	0.699486	0.247127
754	BS00107749_51	1B	194.665	555.939	0.487101	0.797898	0.668365	0.36838	0.582597	0.833997	0.700508	0.346338	0.643925	0.0540978	0.527872	0.302051	0.750383	0.302051	0.683102	0.471671	0.795866	0.426015	0.712496	0.253226
755	BS00064032_51	1B	195.167	561.883	0.969177	0.889717	0.659027	0.366927	0.565885	0.89315	0.705679	0.347422	0.647668	0.0658692	0.989242	0.299346	0.732535	0.299346	0.654823	0.448153	0.791242	0.424529	0.704692	0.29981
756	BobWhite_c48550_198	1B	195.67	553.143	0.479006	0.796935	0.701636	0.371826	0.612041	0.830574	0.77591	0.358652	0.721352	0.0942043	0.638425	0.302051	0.751058	0.302051	0.678426	0.454531	0.83903	0.431406	0.758326	0.29873
757	BS00001835_51	1B	195.67	563.029	0.547327	0.819552	0.701636	0.371826	0.612042	0.830574	0.77591	0.358652	0.721353	0.0942045	0.543742	0.302051	0.751058	0.302051	0.678426	0.454531	0.83903	0.431406	0.758325	0.298729
758	Excalibur_c24663_1042	1B	196.68	555.776	0.132594	0.658559	0.653511	0.366756	0.546277	0.930722	0.714351	0.348671	0.655838	0.0485995	0.234398	0.297584	0.702835	0.297584	0.613898	0.439521	0.817149	0.428647	0.734059	0.221784
759	BS00082521_51	1B	196.68	555.765	0.12697	0.654015	0.65351	0.366756	0.546276	0.930723	0.71435	0.348671	0.655838	0.0485992	0.224536	0.297584	0.702834	0.297584	0.613897	0.439521	0.817149	0.428647	0.734059	0.221783
760	Tdurum_contig65046_52	1B	196.68	555.776	0.11965	0.639814	0.653508	0.366756	0.546274	0.930723	0.714351	0.348671	0.655839	0.0485991	0.210945	0.297584	0.702832	0.297584	0.613895	0.43952	0.81715	0.428647	0.734059	0.221782
761	wsnp_Ex_rep_c66389_64589189	1B	196.68	561.703	0.964475	0.888781	0.639764	0.363934	0.531463	0.922933	0.72658	0.351255	0.667836	0.0496	0.954994	0.295586	0.688112	0.295586	0.596518	0.423753	0.822988	0.429322	0.739616	0.220779
762	RAC875_c4135_1782	1B	196.68	551.864	0.354375	0.766861	0.638754	0.363934	0.530075	0.923103	0.726931	0.351255	0.668311	0.0492902	0.45064	0.295586	0.68826	0.295586	0.59605	0.422907	0.823201	0.429322	0.740359	0.220473
763	BS00096719_51	1B	196.68	551.01	0.99919	0.893106	0.638753	0.363934	0.530072	0.923103	0.72693	0.351255	0.66831	0.0492892	0.995425	0.295586	0.688257	0.295586	0.596045	0.422901	0.8232	0.429322	0.740358	0.220467
764	RAC875_c95548_156	1B	196.68	551.033	0.922661	0.884591	0.638752	0.363934	0.530071	0.923103	0.726932	0.351255	0.668311	0.0492891	0.905444	0.295586	0.688255	0.295586	0.596043	0.422898	0.8232	0.429322	0.740358	0.220466
765	Tdurum_contig8158_269	1B	196.68	564.163	0.437824	0.790369	0.639473	0.363934	0.530373	0.923165	0.727258	0.351255	0.668585	0.0493802	0.43851	0.295586	0.688536	0.295586	0.595777	0.421868	0.823466	0.429322	0.740546	0.222332
766	wsnp_Ex_c39616_46871127	1B	196.68	562.375	0.473022	0.796826	0.639716	0.363934	0.530473	0.92319	0.727283	0.351255	0.668674	0.0494108	0.381953	0.295586	0.688627	0.295586	0.595685	0.421523	0.823575	0.429322	0.740604	0.222944
767	IACX11374	1B	196.68	563.028	0.221587	0.735766	0.639716	0.363934	0.530473	0.923191	0.727283	0.351255	0.668674	0.0494109	0.26823	0.295586	0.688627	0.295586	0.595685	0.421523	0.823575	0.429322	0.740604	0.222945
768	BS00067646_51	1B	197.182	548.976	0.197181	0.732713	0.629764	0.363232	0.515979	0.931923	0.759742	0.356408	0.703727	0.0570084	0.293301	0.297813	0.704527	0.297813	0.605353	0.447724	0.853449	0.4346	0.778724	0.242579
769	wsnp_Ex_rep_c66389_64588992	1B	198.695	561.704	0.496637	0.797898	0.814732	0.394302	0.718602	0.963497	0.824462	0.363954	0.768256	0.0692124	0.675574	0.318316	0.849175	0.318316	0.765241	0.48766	0.886215	0.441874	0.806303	0.259628
770	BS00089563_51	1B	199.197	560.252	0.550844	0.820337	0.839989	0.399547	0.750284	0.968052	0.836033	0.365181	0.780274	0.0651383	0.594794	0.32242	0.866358	0.32242	0.786023	0.492767	0.889216	0.442205	0.80809	0.254529
771	Kukri_rep_c113407_250	1B	199.197	561.508	0.0765924	0.561303	0.839971	0.399547	0.750268	0.968054	0.836027	0.365181	0.780266	0.0651438	0.115477	0.32242	0.866338	0.32242	0.785992	0.492746	0.889211	0.442205	0.808082	0.254551
772	RAC875_c36737_316	1B	199.197	562.49	0.928217	0.886345	0.839953	0.399547	0.750251	0.968056	0.836021	0.365181	0.780258	0.0651492	0.941513	0.32242	0.866311	0.32242	0.785961	0.492726	0.889206	0.442205	0.808074	0.254573
773	Excalibur_c60931_1260	1B	199.197	563.03	0.988854	0.892575	0.8391	0.399359	0.749563	0.96828	0.835312	0.365081	0.779346	0.0654714	0.982333	0.322179	0.864962	0.322179	0.784634	0.490069	0.888051	0.442044	0.806395	0.256262
774	Tdurum_contig29616_844	1B	199.198	560.218	0.263292	0.741926	0.839099	0.399359	0.749562	0.96828	0.835312	0.365081	0.779345	0.0654714	0.396013	0.322179	0.86496	0.322179	0.784632	0.490067	0.888049	0.442044	0.806394	0.256262
775	BS00076405_51	1B	199.7	563.537	0.907429	0.884563	0.795477	0.388962	0.684003	0.982531	0.821647	0.363155	0.760815	0.104874	0.887357	0.308349	0.786724	0.308349	0.689556	0.358287	0.863409	0.436619	0.772293	0.309602
776	Ku_c106533_550	1B	199.7	563.675	0.957406	0.887797	0.795457	0.388962	0.683981	0.982525	0.821636	0.363155	0.760803	0.104868	0.904036	0.308349	0.786683	0.308349	0.689512	0.358252	0.863384	0.436619	0.772261	0.30959
777	RAC875_c24895_311	1B	199.7	561.507	0.118162	0.637722	0.795457	0.388962	0.683981	0.982525	0.821636	0.363155	0.760803	0.104868	0.165621	0.308349	0.786683	0.308349	0.689512	0.358253	0.863384	0.436619	0.772261	0.30959
778	CAP8_rep_c7343_88	1B	201.725	555.933	0.237446	0.739463	0.597418	0.357415	0.529437	0.962989	0.843284	0.367648	0.794249	0.0668478	0.356288	0.277969	0.591469	0.277969	0.530809	0.256788	0.840239	0.431579	0.758761	0.302008
779	BS00039740_51	1B	202.228	565.991	0.536732	0.814326	0.564143	0.350428	0.507463	0.960122	0.852615	0.368856	0.807781	0.0636418	0.511849	0.272055	0.55237	0.272055	0.501404	0.236515	0.837057	0.431226	0.760854	0.29962
780	BS00067769_51	1B	202.228	553.144	0.272826	0.745752	0.564143	0.350428	0.507462	0.960122	0.852615	0.368856	0.807781	0.0636418	0.410171	0.272055	0.55237	0.272055	0.501403	0.236515	0.837057	0.431226	0.760854	0.29962
781	Excalibur_c50079_420	1B	202.73	561.71	0.549388	0.820025	0.555778	0.34904	0.491804	0.950447	0.883534	0.375919	0.842519	0.0728512	0.764926	0.268082	0.534622	0.268082	0.473749	0.231268	0.860701	0.436557	0.786515	0.362218
782	Ex_c11930_509	1B	203.484	568.523	0.459025	0.794118	0.555582	0.34904	0.490847	0.955728	0.921653	0.385195	0.891953	0.0807772	0.548864	0.269487	0.539965	0.269487	0.475525	0.287704	0.896594	0.442464	0.837137	0.403085
783	IAAV2683	1B	203.484	575.864	0.459025	0.794118	0.555582	0.34904	0.490846	0.955729	0.921658	0.385195	0.891959	0.0807793	0.548864	0.269487	0.539966	0.269487	0.475525	0.28771	0.896617	0.442464	0.837145	0.40309
784	wsnp_Ku_c13043_20902807	1B	203.484	571.061	0.0431645	0.505632	0.555582	0.34904	0.490846	0.955729	0.921659	0.385195	0.891961	0.0807798	0.0505957	0.269487	0.539966	0.269487	0.475525	0.287712	0.896599	0.442464	0.837146	0.403091
785	BS00066071_51	1B	204.494	565.336	0.51951	0.807718	0.490326	0.345093	0.410241	0.98523	0.924786	0.386023	0.898436	0.119114	0.711817	0.264255	0.49766	0.264255	0.431912	0.263371	0.896543	0.442464	0.843076	0.432647
786	Tdurum_contig57101_1349	1B	204.494	565.335	0.502234	0.797898	0.490326	0.345093	0.41024	0.98523	0.924786	0.386023	0.898436	0.119114	0.689013	0.264255	0.497659	0.264255	0.431912	0.26337	0.896543	0.442464	0.843076	0.432647
787	Tdurum_contig57101_2158	1B	204.494	565.334	0.498647	0.797898	0.490325	0.345093	0.410239	0.985231	0.924786	0.386023	0.898436	0.119115	0.684259	0.264255	0.497658	0.264255	0.431911	0.263369	0.896542	0.442464	0.843075	0.432647
788	Excalibur_c14911_976	1B	204.494	565.67	0.249317	0.74128	0.490323	0.345093	0.410237	0.985231	0.924786	0.386023	0.898435	0.119115	0.258731	0.264255	0.497656	0.264255	0.431909	0.263367	0.896542	0.442464	0.843075	0.432647
789	BobWhite_c11044_322	1B	204.494	566.688	0.961964	0.888759	0.490926	0.345353	0.410944	0.985461	0.924862	0.386023	0.89858	0.118962	0.899364	0.264429	0.498323	0.264429	0.432748	0.263628	0.896826	0.442464	0.843492	0.434954
790	IAAV4667	1B	204.996	568.965	0.0658822	0.536593	0.339091	0.318207	0.278166	0.996026	0.822655	0.363439	0.78818	0.0724262	0.0539656	0.257417	0.341779	0.257417	0.298336	0.100509	0.798879	0.426076	0.731712	0.375589
791	Excalibur_c9149_1326	1B	204.996	566.839	0.0829493	0.570412	0.339091	0.318207	0.278166	0.996026	0.822655	0.363439	0.78818	0.0724262	0.0600031	0.257417	0.341778	0.257417	0.298336	0.100509	0.798879	0.426076	0.731712	0.375589
792	BS00062724_51	1B	204.996	567.714	0.576005	0.827537	0.339092	0.318207	0.278166	0.996026	0.822655	0.363439	0.78818	0.0724263	0.546427	0.257417	0.34178	0.257417	0.298337	0.100511	0.79888	0.426076	0.731712	0.375589
793	Kukri_c13043_832	1B	205.499	570.841	0.0753887	0.557448	0.368529	0.324594	0.30519	0.987781	0.836383	0.365227	0.802759	0.0755062	0.0633513	0.259445	0.381775	0.259445	0.334702	0.168621	0.817656	0.428647	0.752725	0.374925
794	BS00050882_51	1B	206.504	571.707	0.0380541	0.494925	0.34301	0.319723	0.282832	0.985576	0.831247	0.364212	0.796673	0.0769192	0.0421576	0.25897	0.360913	0.25897	0.315846	0.169397	0.816197	0.428647	0.750919	0.364461
795	BS00075247_51	1B	207.006	566.827	0.0293664	0.469524	0.296962	0.309632	0.246692	0.988456	0.806673	0.361507	0.771664	0.0740445	0.0316446	0.253264	0.312712	0.253264	0.276971	0.111115	0.788253	0.424108	0.721949	0.345282
796	BS00075248_51	1B	207.006	566.827	0.0300321	0.469524	0.296962	0.309632	0.246692	0.988456	0.806673	0.361507	0.771664	0.0740446	0.0324121	0.253264	0.312712	0.253264	0.276971	0.111115	0.788253	0.424108	0.721949	0.345282
797	RAC875_c55891_659	1B	207.509	564.909	0.976186	0.890755	0.283666	0.308609	0.234566	0.991124	0.802418	0.361246	0.767119	0.0733264	0.831969	0.250518	0.299929	0.250518	0.264405	0.105283	0.784893	0.422893	0.718746	0.344103
798	BS00031596_51	1B	209.032	570.484	0.0939194	0.588646	0.465923	0.341188	0.394833	0.996182	0.893808	0.378276	0.867401	0.077421	0.0733205	0.260604	0.442389	0.260604	0.384166	0.179991	0.873023	0.439012	0.817389	0.418387
799	Tdurum_contig85620_277	1B	209.032	566.688	0.037968	0.494782	0.465923	0.341188	0.394833	0.996182	0.893808	0.378276	0.867401	0.077421	0.0422949	0.260604	0.442389	0.260604	0.384166	0.179991	0.873023	0.439012	0.817389	0.418387
800	BS00063180_51	1B	209.032	571.156	0.0958267	0.594512	0.465923	0.341188	0.394833	0.996182	0.893807	0.378276	0.867401	0.0774209	0.0658939	0.260604	0.442389	0.260604	0.384166	0.179991	0.873023	0.439012	0.817389	0.418387
801	Kukri_c7770_176	1B	210.555	566.604	0.272212	0.745343	0.425325	0.335948	0.372929	0.998705	0.856192	0.369653	0.831254	0.0698439	0.328675	0.25949	0.403227	0.25949	0.36415	0.12346	0.831119	0.430369	0.774903	0.414764
802	Excalibur_c64439_87	1B	214.453	582.689	0.0317125	0.469524	0.461494	0.341141	0.384073	0.786896	0.910816	0.382972	0.906263	0.0903681	0.0210749	0.25949	0.414305	0.25949	0.368984	0.192039	0.933919	0.450871	0.919317	0.512851
803	RAC875_c103613_441	1B	214.453	573.871	0.594739	0.834228	0.461489	0.341141	0.384067	0.786891	0.910813	0.382972	0.90626	0.0903687	0.706353	0.25949	0.414299	0.25949	0.368978	0.192035	0.933915	0.450871	0.919313	0.512847
804	IAAV5588	1B	214.453	NA	0.741298	0.864778	0.461488	0.341141	0.384067	0.786891	0.910813	0.382972	0.90626	0.0903688	0.831807	0.25949	0.414298	0.25949	0.368978	0.192034	0.933915	0.450871	0.919313	0.512847
805	Tdurum_contig30517_174	1B	217.018	566.839	0.0803292	0.566671	0.357674	0.323123	0.27815	0.920907	0.880589	0.375919	0.855956	0.071318	0.0559744	0.246714	0.283138	0.246714	0.237764	0.0478877	0.876671	0.439178	0.825907	0.387608
806	TA004264_0825	1B	218.028	581.692	0.0390666	0.497365	0.426147	0.335948	0.333946	0.938625	0.897485	0.37924	0.87374	0.080439	0.0241652	0.25897	0.375181	0.25897	0.315993	0.0970122	0.897601	0.442464	0.850748	0.406082
807	IACX11320	1B	219.551	566.763	0.614065	0.834699	0.450224	0.338367	0.34464	0.954012	0.895334	0.37876	0.870134	0.119352	0.640416	0.25949	0.435249	0.25949	0.356367	0.0971528	0.894952	0.442464	0.846508	0.49985
808	BS00062880_51	1B	223.099	566.836	0.0537682	0.517228	0.325295	0.313144	0.243903	0.942307	0.807657	0.361507	0.783009	0.117893	0.0389103	0.257417	0.341485	0.257417	0.277058	0.0550215	0.797959	0.426076	0.747974	0.433577
809	Kukri_c9752_793	1B	224.612	581.202	0.426325	0.786578	0.43674	0.337023	0.365446	0.906526	0.876474	0.375172	0.866371	0.111339	0.505453	0.261566	0.45417	0.261566	0.406122	0.189226	0.902791	0.443764	0.875177	0.571355
810	RAC875_rep_c106876_446	1B	224.612	573.572	0.643633	0.84043	0.436742	0.337023	0.365448	0.906524	0.876474	0.375172	0.866371	0.111336	0.972029	0.261566	0.454172	0.261566	0.406124	0.189227	0.902791	0.443764	0.875177	0.571349
811	wsnp_Ex_c28733_37836638	1B	225.114	581.694	0.371667	0.770034	0.416424	0.335059	0.344634	0.870184	0.874201	0.374606	0.870699	0.0796789	0.439813	0.25949	0.437914	0.25949	0.39147	0.189504	0.90156	0.443447	0.882205	0.492062
812	IAAV420	1B	225.617	571.174	0.913294	0.884563	0.407962	0.333452	0.338109	0.845967	0.879264	0.375911	0.88031	0.070215	0.783743	0.25949	0.428188	0.25949	0.385307	0.210504	0.904338	0.4441	0.890261	0.496449
813	BS00067627_51	1B	226.37	580.538	0.106697	0.616049	0.35755	0.323123	0.283615	0.745915	0.870339	0.373219	0.87396	0.0618236	0.0795745	0.256795	0.335178	0.256795	0.291871	0.167771	0.890626	0.44246	0.87526	0.500946
814	RFL_Contig2484_1065	1B	226.872	573.871	0.644711	0.840825	0.329608	0.314242	0.258616	0.727831	0.850634	0.368729	0.854493	0.0529047	0.452116	0.253313	0.314072	0.253313	0.26994	0.15545	0.876376	0.439178	0.859025	0.469942
815	Ku_c1932_1583	1B	229.701	584.156	0.352637	0.766861	0.18671	0.288737	0.137023	0.850032	0.706422	0.347422	0.705023	0.0265162	0.451243	0.221287	0.184681	0.221287	0.146255	0.130108	0.759002	0.416015	0.72327	0.312385
816	Ku_c17871_1360	1B	230.711	587.275	0.284179	0.751675	0.177967	0.285084	0.128635	0.00152629	0.734237	0.352716	0.726755	0.0672641	0.279165	0.219174	0.180892	0.219174	0.137204	0.178075	0.796516	0.426076	0.754368	0.460803
817	GENE_0487_644	1B	230.711	576.023	0.904123	0.884563	0.178288	0.285084	0.128954	0.00154758	0.735532	0.353053	0.728056	0.0672696	0.931018	0.219174	0.181148	0.219174	0.137473	0.179072	0.797682	0.426076	0.755594	0.461774
818	D_F5XZDLF01B36NZ_309	1B	230.711	NA	0.75281	0.865049	0.178387	0.285084	0.129095	0.00151046	0.736071	0.353109	0.728645	0.0674247	0.907283	0.219174	0.181212	0.219174	0.137558	0.178428	0.798169	0.426076	0.756149	0.462487
819	BS00026338_51	1B	230.711	586.301	0.280682	0.749023	0.178387	0.285084	0.129095	0.00151045	0.736071	0.353109	0.728645	0.0674248	0.285895	0.219174	0.181212	0.219174	0.137558	0.178427	0.798169	0.426076	0.756149	0.462487
820	CAP7_c1490_115	1B	230.711	589.897	0.463458	0.796512	0.178383	0.285084	0.129092	0.00151018	0.736062	0.353109	0.728637	0.0674227	0.597552	0.219174	0.18122	0.219174	0.137555	0.178414	0.798161	0.426076	0.756142	0.46248
821	BS00055864_51	1B	231.214	577.187	0.906518	0.884563	0.146921	0.272257	0.101597	0.00118968	0.722987	0.350295	0.710812	0.0736802	0.917965	0.213788	0.158738	0.213788	0.118141	0.172164	0.784782	0.422893	0.738823	0.454598
822	Excalibur_c15617_425	1B	231.214	582.932	0.62234	0.83793	0.14692	0.272257	0.101596	0.0011896	0.722991	0.350295	0.710816	0.073682	0.431386	0.213788	0.158737	0.213788	0.11814	0.172161	0.784784	0.422893	0.738826	0.454601
823	BS00004328_51	1B	231.716	588.504	0.152091	0.67996	0.145661	0.272257	0.105943	0.000765407	0.8285	0.363977	0.809694	0.144181	0.133693	0.21572	0.169929	0.21572	0.130411	0.186171	0.844222	0.432626	0.799404	0.515032
824	IACX6404	1B	231.716	588.504	0.109295	0.620268	0.145661	0.272257	0.105943	0.000765409	0.828502	0.363977	0.809695	0.144183	0.100584	0.21572	0.169928	0.21572	0.130411	0.18617	0.844222	0.432626	0.799404	0.515033
825	BS00000651_51	1B	231.716	586.303	0.10028	0.605511	0.145661	0.272257	0.105943	0.000765411	0.828503	0.363977	0.809697	0.144185	0.0926817	0.21572	0.169928	0.21572	0.130411	0.18617	0.844223	0.432626	0.799405	0.515033
826	IACX2852	1B	231.716	586.303	0.102675	0.608377	0.14566	0.272257	0.105943	0.000765414	0.828507	0.363977	0.8097	0.144188	0.0951969	0.21572	0.169928	0.21572	0.130411	0.18617	0.844212	0.432626	0.799405	0.515035
827	Excalibur_c14859_372	1B	231.716	588.767	0.51467	0.804899	0.146235	0.272257	0.10622	0.000764754	0.830085	0.363977	0.81127	0.144186	0.53623	0.21572	0.170907	0.21572	0.130994	0.185762	0.844967	0.432721	0.800101	0.515554
828	BobWhite_c15152_341	1B	231.716	588.767	0.499261	0.797898	0.146268	0.272257	0.106227	0.000765387	0.829919	0.363977	0.81111	0.144195	0.519919	0.21572	0.171099	0.21572	0.131111	0.186103	0.844804	0.432701	0.799944	0.515589
829	wsnp_Ex_c1412_2711077	1B	231.716	589.069	0.285743	0.751958	0.146301	0.272257	0.106234	0.000766026	0.829753	0.363977	0.81095	0.144205	0.271011	0.21572	0.171293	0.21572	0.131229	0.186444	0.844643	0.432683	0.799787	0.515625
830	Kukri_c7657_986	1B	231.716	583.092	0.672547	0.848704	0.146372	0.272257	0.106253	0.000767317	0.82942	0.363977	0.81063	0.144223	0.479552	0.21572	0.171685	0.21572	0.131468	0.187131	0.844318	0.432626	0.799473	0.515693
831	BS00040743_51	1B	231.716	589.977	0.298261	0.756549	0.14641	0.272257	0.106264	0.000767972	0.829253	0.363977	0.810469	0.144231	0.285095	0.21572	0.171884	0.21572	0.13159	0.187475	0.844155	0.432626	0.799315	0.515727
832	BS00025527_51	1B	231.716	589.073	0.51754	0.80693	0.146493	0.272257	0.106287	0.000769299	0.828941	0.363977	0.810148	0.144248	0.542199	0.21572	0.172291	0.21572	0.131835	0.188168	0.843818	0.432626	0.799	0.515794
833	BS00066338_51	1B	231.716	588.8	0.126335	0.653621	0.146709	0.272257	0.106361	0.000772764	0.828073	0.363977	0.809332	0.144286	0.130824	0.21572	0.173323	0.21572	0.132472	0.189935	0.843001	0.432611	0.798196	0.515957
834	Ku_c28580_432	1B	232.219	588.628	0.449304	0.793429	0.124829	0.262997	0.0918564	0.000573164	0.794799	0.360603	0.781076	0.130397	0.456564	0.208975	0.151211	0.208975	0.114952	0.161845	0.809744	0.428647	0.769024	0.466159
835	RAC875_c100059_123	1B	233.224	592.366	0.450629	0.793429	0.0902767	0.233273	0.0680038	0.000404542	0.692888	0.34459	0.692478	0.105022	0.445512	0.194688	0.119321	0.194688	0.0899162	0.112398	0.703402	0.402899	0.675705	0.370692
836	Tdurum_contig83079_133	1B	233.726	592.638	0.484772	0.79776	0.0742145	0.219064	0.0549532	0.000413655	0.620611	0.329925	0.625246	0.0941378	0.486677	0.185711	0.101577	0.185711	0.0747164	0.0983992	0.620838	0.384364	0.599602	0.305293
837	wsnp_Ku_c30494_40319867	1B	233.726	589.071	0.80508	0.87129	0.0742371	0.219064	0.0549666	0.000413562	0.62082	0.329925	0.625458	0.0942125	0.76693	0.185711	0.10162	0.185711	0.0747471	0.0983797	0.62107	0.384364	0.59984	0.305434
838	Ku_c9909_1766	1B	234.229	592.029	0.394325	0.774682	0.0748767	0.219064	0.0554859	0.000433522	0.623075	0.330728	0.628245	0.103438	0.466133	0.188464	0.108624	0.188464	0.0797426	0.0867276	0.636011	0.387716	0.616419	0.317975
839	Ra_c7005_420	1B	234.731	588.63	0.493158	0.797898	0.0628838	0.210265	0.0465356	0.000408889	0.540888	0.318642	0.544373	0.0923042	0.523743	0.180712	0.0934607	0.180712	0.0677351	0.0792119	0.553229	0.366019	0.533846	0.27418
840	BobWhite_c16206_317	1B	236.254	603.218	0.263406	0.741926	0.0565421	0.206783	0.0433049	0.000103035	0.450121	0.296867	0.44719	0.0780275	0.250698	0.175554	0.082626	0.175554	0.0584274	0.0344132	0.436815	0.329205	0.418003	0.227755
841	Excalibur_rep_c101787_89	1B	236.757	608.996	0.880729	0.881702	0.0430229	0.197268	0.033888	6.44989e-05	0.391806	0.281374	0.38803	0.0747567	0.860272	0.164923	0.0673241	0.164923	0.0473411	0.0290995	0.359744	0.304911	0.343157	0.216029
842	Excalibur_c3557_66	1B	238.28	595.181	0.73639	0.864481	0.0167562	0.133526	0.0150636	2.78198e-05	0.343871	0.270491	0.343951	0.0743054	0.769285	0.119906	0.0282639	0.119906	0.0208124	0.0220807	0.300167	0.286576	0.29051	0.209212
843	wsnp_Ex_rep_c71376_70138381	1B	239.29	591.11	0.439602	0.790369	0.00809322	0.0874978	0.00758484	1.26565e-05	0.256805	0.25563	0.25405	0.0481797	0.414967	0.0847886	0.0127556	0.0847886	0.00941812	0.0177897	0.219512	0.259268	0.209811	0.143641
844	BobWhite_c16543_993	1B	239.29	626.085	0.0673501	0.537245	0.00809319	0.0874978	0.00758483	1.26564e-05	0.256805	0.25563	0.25405	0.0481797	0.0973715	0.0847886	0.0127556	0.0847886	0.0094181	0.0177897	0.219512	0.259268	0.209811	0.143641
845	Tdurum_contig41945_748	1B	239.29	626.071	0.065238	0.534789	0.00809318	0.0874978	0.00758483	1.26564e-05	0.256805	0.25563	0.25405	0.0481798	0.0936814	0.0847886	0.0127556	0.0847886	0.00941811	0.0177896	0.219513	0.259268	0.209811	0.143641
846	BobWhite_c17644_112	1B	239.29	589.071	0.443523	0.79168	0.00809321	0.0874978	0.00758487	1.26563e-05	0.256804	0.25563	0.25405	0.0481798	0.423353	0.0847886	0.0127556	0.0847886	0.00941815	0.0177896	0.2195	0.259268	0.209811	0.143641
847	IACX8280	1B	240.3	614.456	0.393607	0.774682	0.0140881	0.125156	0.0147585	5.47018e-06	0.243711	0.253078	0.236232	0.0688262	0.392397	0.110531	0.0231986	0.110531	0.019067	0.00931384	0.229856	0.262646	0.214991	0.145379
848	BS00021680_51	1B	240.3	619.259	0.143342	0.669666	0.0140881	0.125156	0.0147586	5.47019e-06	0.24371	0.253078	0.236231	0.0688263	0.174728	0.110531	0.0231986	0.110531	0.0190671	0.00931384	0.229856	0.262646	0.21499	0.145379
849	BS00022577_51	1B	240.3	615.11	0.521685	0.808949	0.0140889	0.125156	0.0147593	5.47056e-06	0.243688	0.253078	0.236208	0.0688217	0.526285	0.110531	0.0231999	0.110531	0.0190683	0.00931448	0.229824	0.262646	0.214959	0.145374
850	BS00064349_51	1B	240.3	614.452	0.404587	0.777846	0.0140896	0.125156	0.0147601	5.47094e-06	0.243665	0.253078	0.236185	0.0688172	0.405695	0.110531	0.0232011	0.110531	0.0190695	0.00931513	0.229793	0.262646	0.214929	0.145369
851	Tdurum_contig10362_555	1B	240.3	614.332	0.398234	0.77506	0.0140953	0.125156	0.0147662	5.47396e-06	0.243481	0.253078	0.236001	0.0687809	0.393195	0.110531	0.0232113	0.110531	0.0190792	0.00932028	0.229542	0.262646	0.214679	0.145329
852	BS00065977_51	1B	240.3	619.687	0.20384	0.734966	0.0148794	0.126171	0.0156695	5.56144e-06	0.229135	0.247927	0.221568	0.0676633	0.227713	0.113194	0.0246022	0.113194	0.0204023	0.00947288	0.204726	0.251132	0.190483	0.142069
853	BobWhite_c17032_179	1B	240.802	613.948	0.307771	0.756549	0.0169768	0.133526	0.0182269	7.45102e-06	0.237907	0.251695	0.233894	0.0896777	0.398189	0.119906	0.0291678	0.119906	0.024723	0.00950353	0.227258	0.262496	0.215679	0.153663
854	BS00069829_51	1B	240.802	NA	0.122368	0.647347	0.0169769	0.133526	0.018227	7.45119e-06	0.237908	0.251695	0.233895	0.0896795	0.138268	0.119906	0.0291681	0.119906	0.0247232	0.00950358	0.22726	0.262496	0.215682	0.153663
855	wsnp_Ex_c3147_5817088	1B	240.802	615.11	0.314147	0.760905	0.0169769	0.133526	0.018227	7.45122e-06	0.237908	0.251695	0.233896	0.0896796	0.407813	0.119906	0.0291681	0.119906	0.0247233	0.00950361	0.227261	0.262496	0.215682	0.153664
856	IACX1240	1B	241.305	622.467	0.0857527	0.573248	0.01774	0.135579	0.0190462	8.71417e-06	0.243038	0.25307	0.239888	0.0929489	0.107916	0.124127	0.0315789	0.124127	0.0267479	0.0111801	0.243207	0.267836	0.23192	0.163972
857	IACX8117	1B	241.807	619.683	0.289485	0.753881	0.019697	0.13811	0.0216868	9.8467e-06	0.24406	0.253117	0.240728	0.0908486	0.374222	0.133117	0.0358493	0.133117	0.0309162	0.0137923	0.246664	0.268819	0.235555	0.170355
858	BS00067024_51	1B	241.807	621.635	0.129961	0.655863	0.0196971	0.13811	0.0216869	9.84674e-06	0.244061	0.253117	0.240728	0.0908485	0.155559	0.133117	0.0358494	0.133117	0.0309163	0.0137924	0.246664	0.268819	0.235555	0.170355
859	BS00022530_51	1B	242.31	622.314	0.259313	0.741692	0.0212436	0.146421	0.023765	1.339e-05	0.264473	0.257585	0.261153	0.098516	0.328166	0.139039	0.0399338	0.139039	0.0354642	0.0175969	0.268918	0.277539	0.257726	0.177395
860	Excalibur_c581_1220	1B	243.32	624.506	0.612974	0.834699	0.0272558	0.175161	0.0313677	2.67528e-05	0.271733	0.259379	0.270846	0.131385	0.598908	0.152648	0.0532489	0.152648	0.0504851	0.0288526	0.283647	0.28457	0.274807	0.195506
861	Excalibur_c581_947	1B	243.32	624.506	0.243625	0.74128	0.0272558	0.175161	0.0313678	2.67531e-05	0.271733	0.259379	0.270846	0.131385	0.305245	0.152648	0.053249	0.152648	0.0504851	0.0288527	0.283647	0.28457	0.274806	0.195506
862	CAP12_rep_c5516_342	1B	243.823	622.219	0.241079	0.74102	0.0332522	0.19077	0.0380487	5.02527e-05	0.279308	0.260745	0.276033	0.123054	0.300363	0.162386	0.0638278	0.162386	0.0604961	0.0437933	0.291106	0.286576	0.280014	0.214506
863	Kukri_s117372_152	1B	244.828	613.323	0.537063	0.814373	0.0346604	0.19077	0.0369463	8.27668e-05	0.283083	0.260745	0.274957	0.13537	0.536264	0.162386	0.0648101	0.162386	0.0571285	0.0498458	0.287463	0.285132	0.273104	0.227914
864	RFL_Contig5937_1699	1B	244.828	623.73	0.351811	0.766861	0.0346604	0.19077	0.0369463	8.2767e-05	0.283083	0.260745	0.274958	0.13537	0.360132	0.162386	0.0648101	0.162386	0.0571285	0.0498459	0.287463	0.285132	0.273104	0.227914
865	BobWhite_c42716_71	1B	244.828	623.73	0.496462	0.797898	0.0346602	0.19077	0.0369462	8.27674e-05	0.283083	0.260745	0.274958	0.135371	0.457269	0.162386	0.0648097	0.162386	0.0571282	0.0498459	0.287463	0.285132	0.273104	0.227914
866	Excalibur_c40808_441	1B	244.828	623.823	0.563997	0.824388	0.0346601	0.19077	0.036946	8.27676e-05	0.283083	0.260745	0.274958	0.135372	0.541984	0.162386	0.0648095	0.162386	0.0571281	0.0498458	0.287465	0.285132	0.273104	0.227915
867	RAC875_c47427_75	1B	244.828	623.731	0.140267	0.666974	0.0346601	0.19077	0.036946	8.27676e-05	0.283083	0.260745	0.274958	0.135373	0.146994	0.162386	0.0648094	0.162386	0.057128	0.0498458	0.287465	0.285132	0.273104	0.227915
868	RFL_Contig5937_1677	1B	244.828	623.731	0.130045	0.655863	0.03466	0.19077	0.036946	8.27677e-05	0.283083	0.260745	0.274958	0.135373	0.136056	0.162386	0.0648093	0.162386	0.0571279	0.0498458	0.287463	0.285132	0.273104	0.227915
869	Tdurum_contig15639_225	1B	244.828	623.728	0.23212	0.737668	0.0346599	0.19077	0.0369459	8.27673e-05	0.283083	0.260745	0.274958	0.135373	0.287885	0.162386	0.0648092	0.162386	0.0571278	0.0498458	0.287463	0.285132	0.273104	0.227916
870	BS00006033_51	1B	244.828	613.413	0.525356	0.811859	0.0346599	0.19077	0.0369459	8.27672e-05	0.283083	0.260745	0.274958	0.135372	0.521545	0.162386	0.0648092	0.162386	0.057128	0.0498459	0.287463	0.285132	0.273104	0.227916
871	IACX1306	1B	244.828	610.165	0.557996	0.822428	0.0342567	0.19077	0.0366842	8.04581e-05	0.288461	0.260965	0.280502	0.14119	0.592153	0.162386	0.0644414	0.162386	0.0572948	0.0487755	0.292448	0.286576	0.278472	0.229864
872	BS00072289_51	1B	245.33	610.041	0.496967	0.797898	0.0337323	0.19077	0.0380595	7.88245e-05	0.276036	0.259659	0.269138	0.131766	0.534707	0.164241	0.0661856	0.164241	0.0624773	0.0503674	0.277625	0.281698	0.266293	0.244202
873	BS00041912_51	1B	245.33	619.683	0.385397	0.773827	0.0337318	0.19077	0.0380588	7.88222e-05	0.276035	0.259659	0.269137	0.131765	0.367449	0.164241	0.0661846	0.164241	0.0624762	0.0503667	0.277624	0.281698	0.266292	0.244201
874	BS00095088_51	1B	245.33	619.684	0.404375	0.777665	0.0337317	0.19077	0.0380587	7.88219e-05	0.276035	0.259659	0.269137	0.131766	0.387227	0.164241	0.0661844	0.164241	0.0624759	0.0503665	0.277624	0.281698	0.266292	0.244201
875	BS00085365_51	1B	245.833	608.466	0.496689	0.797898	0.0314598	0.19077	0.0329975	6.71849e-05	0.279976	0.260745	0.272025	0.14268	0.502836	0.156951	0.0584798	0.156951	0.0518518	0.0420442	0.286323	0.285132	0.272762	0.252314
876	BS00064162_51	1B	247.34	601.007	0.497311	0.797898	0.0387829	0.191047	0.0368285	6.80238e-05	0.267206	0.258557	0.260028	0.135789	0.491334	0.163877	0.0656972	0.163877	0.0549638	0.0375286	0.273744	0.280128	0.260288	0.255688
877	BS00083930_51	1B	247.843	622.314	0.707397	0.855446	0.0420858	0.19622	0.0387649	6.67809e-05	0.262183	0.256928	0.254994	0.133617	0.760975	0.164923	0.0688925	0.164923	0.056822	0.0349864	0.270984	0.278823	0.257252	0.25361
878	IACX886	1B	247.843	604.552	0.488673	0.797898	0.0420859	0.19622	0.038765	6.6781e-05	0.262183	0.256928	0.254994	0.133617	0.493709	0.164923	0.0688933	0.164923	0.0568221	0.0349864	0.270983	0.278823	0.257251	0.25361
879	RAC875_c78619_523	1B	248.853	613.422	0.479754	0.796935	0.0616679	0.21009	0.0575921	0.000175428	0.265031	0.257876	0.260329	0.156703	0.477738	0.178629	0.0880665	0.178629	0.0751101	0.0518308	0.2515	0.271181	0.24116	0.299902
880	Excalibur_rep_c107047_679	1B	249.355	603.301	0.564713	0.824388	0.0702164	0.217205	0.0663643	0.000265177	0.273414	0.259659	0.271062	0.167695	0.545804	0.180878	0.0946742	0.180878	0.0819907	0.0564662	0.270661	0.278823	0.262968	0.331204
881	BS00042244_51	1B	250.868	591.233	0.694731	0.854576	0.0527243	0.206783	0.0513925	0.625514	0.308888	0.261671	0.303662	0.167677	0.546822	0.164923	0.069472	0.164923	0.0594867	0.0570736	0.346526	0.299888	0.333629	0.411668
882	BS00110278_51	1B	251.371	593.923	0.984842	0.891117	0.0493534	0.204169	0.0495354	0.782422	0.312891	0.263329	0.311186	0.190205	0.979244	0.164923	0.0689884	0.164923	0.0604444	0.0453635	0.35329	0.303084	0.346859	0.514441
883	BS00022775_51	1B	252.381	604.553	0.850094	0.878603	0.0402195	0.194205	0.0428107	0.450944	0.389994	0.28074	0.387109	0.234011	0.748762	0.153427	0.0552579	0.153427	0.0500311	0.0539363	0.422903	0.32413	0.41625	0.556697
884	BS00081749_51	1B	252.631	622.476	0.74096	0.86473	0.0408801	0.195485	0.0457667	0.304218	0.388081	0.280627	0.387197	0.220527	0.797891	0.156553	0.0581833	0.156553	0.0551492	0.0592906	0.41207	0.321497	0.408858	0.554921
885	RFL_Contig2826_548	1B	252.631	622.572	0.804104	0.870928	0.0408803	0.195485	0.0457671	0.304201	0.388082	0.280627	0.3872	0.220526	0.819901	0.156553	0.0581837	0.156553	0.0551499	0.0592908	0.41207	0.321497	0.40886	0.55492
886	RAC875_c291_647	1B	252.631	NA	0.473176	0.796826	0.0414986	0.19622	0.0471781	0.2771	0.387481	0.280627	0.387151	0.221713	0.47193	0.156951	0.0588674	0.156951	0.0563698	0.0611676	0.41289	0.321784	0.410201	0.563572
887	RAC875_c291_696	1B	252.631	NA	0.483781	0.79776	0.0414986	0.19622	0.0471782	0.2771	0.387482	0.280627	0.387151	0.221715	0.468434	0.156951	0.0588677	0.156951	0.0563701	0.0611681	0.412879	0.321784	0.410202	0.563573
888	wsnp_JD_c100_159424	1B	252.631	NA	0.334226	0.764526	0.0414986	0.19622	0.0471783	0.277101	0.387482	0.280627	0.387152	0.221716	0.300379	0.156951	0.0588679	0.156951	0.0563704	0.0611684	0.41288	0.321784	0.410202	0.563574
889	BS00067436_51	1B	252.882	623.857	0.61238	0.834699	0.0515207	0.206783	0.0586214	0.480404	0.388645	0.280627	0.388837	0.238672	0.729573	0.170514	0.0777503	0.170514	0.0743546	0.082482	0.421999	0.324053	0.417762	0.576289
890	RAC875_c291_2591	1B	253.384	NA	0.83837	0.878365	0.0445502	0.200016	0.0487491	0.452084	0.440108	0.29419	0.436822	0.301407	0.901401	0.170514	0.0766848	0.170514	0.0693052	0.11356	0.434468	0.3284	0.424725	0.591482
891	BS00074328_51	1B	255.949	626.713	0.135152	0.66247	0.0429026	0.196996	0.0561663	0.104243	0.231332	0.248808	0.253546	0.159003	0.240414	0.178511	0.0858583	0.178511	0.0848557	0.117312	0.204006	0.250724	0.215069	0.433492
892	BobWhite_c9881_1312	1B	255.949	626.714	0.147411	0.675395	0.0429025	0.196996	0.0561663	0.104242	0.231329	0.248808	0.253544	0.159002	0.265615	0.178511	0.0858581	0.178511	0.0848558	0.117312	0.204004	0.250724	0.215067	0.433491
893	RAC875_c66649_186	1B	255.949	626.707	0.127452	0.654254	0.0429024	0.196996	0.0561663	0.104242	0.231329	0.248808	0.253544	0.159002	0.226003	0.178511	0.0858581	0.178511	0.0848558	0.117312	0.204003	0.250724	0.215066	0.43349
894	BS00074911_51	1B	256.452	626.226	0.678236	0.849769	0.0374424	0.191047	0.0516692	0.113496	0.218306	0.246306	0.242421	0.175117	0.819457	0.170514	0.077271	0.170514	0.0788177	0.117556	0.185033	0.243498	0.197206	0.424811
895	BS00022411_51	1B	257.462	629.159	0.596505	0.834578	0.0376549	0.191047	0.0503676	0.343639	0.181347	0.237436	0.202	0.229991	0.788642	0.168744	0.0731218	0.168744	0.0725718	0.143271	0.146098	0.226901	0.154155	0.329431
896	D_GBUVHFX01API9H_416	1B	257.462	628.818	0.818841	0.875314	0.0376549	0.191047	0.0503676	0.343637	0.181345	0.237436	0.201997	0.229988	0.954146	0.168744	0.0731216	0.168744	0.0725717	0.14327	0.146096	0.226901	0.154153	0.329427
897	Tdurum_contig65853_242	1B	257.462	628.514	0.579024	0.828235	0.0376548	0.191047	0.0503675	0.343637	0.181344	0.237436	0.201997	0.229987	0.875909	0.168744	0.0731214	0.168744	0.0725716	0.14327	0.146096	0.226901	0.154153	0.329425
898	BobWhite_c20621_683	1B	257.964	630.832	0.815737	0.874603	0.033621	0.19077	0.0468558	0.297869	0.166534	0.231355	0.186084	0.220513	0.919032	0.162386	0.0647337	0.162386	0.067162	0.159793	0.133986	0.219501	0.141714	0.29721
899	BS00042340_51	1B	258.969	630.701	0.844211	0.878603	0.0297541	0.185322	0.0431285	0.265398	0.160032	0.22919	0.181422	0.233298	0.892665	0.155957	0.056941	0.155957	0.0613119	0.168218	0.126139	0.215899	0.135621	0.296159
900	IACX4411	1B	258.969	630.063	0.8451	0.878603	0.029754	0.185322	0.0431283	0.265397	0.160032	0.22919	0.181422	0.233299	0.87896	0.155957	0.0569408	0.155957	0.0613117	0.168218	0.126139	0.215899	0.13562	0.296158
901	BS00072791_51	1B	259.472	629.263	0.479116	0.796935	0.0289521	0.182025	0.0421912	0.267485	0.156097	0.227652	0.178685	0.244	0.774486	0.152706	0.0539316	0.152706	0.0582955	0.173462	0.118272	0.210509	0.128581	0.291237
902	Jagger_c7235_96	1B	260.979	629.941	0.0656017	0.535634	0.0243806	0.160513	0.0365274	0.247173	0.133538	0.218757	0.151425	0.23547	0.159855	0.142097	0.0441727	0.142097	0.0488743	0.175911	0.101849	0.199467	0.109873	0.25695
903	BS00096498_51	1B	260.979	629.942	0.0588444	0.523959	0.0243792	0.160513	0.0365273	0.247173	0.133537	0.218757	0.151425	0.23547	0.141526	0.142097	0.0441726	0.142097	0.0488742	0.175911	0.101848	0.199467	0.109873	0.256949
904	Excalibur_c85432_106	1B	261.482	631.819	0.945581	0.887072	0.0218959	0.14926	0.0336975	0.307378	0.0827908	0.208397	0.0944823	0.169676	0.776038	0.139039	0.0403171	0.139039	0.0451553	0.174448	0.0553136	0.170813	0.0603311	0.179536
905	Kukri_c18109_331	1B	263.005	636.263	0.744965	0.864968	0.0147034	0.126171	0.0256545	0.401023	0.0744343	0.202406	0.0838329	0.236995	0.537395	0.119906	0.0280956	0.119906	0.0342745	0.180655	0.0428739	0.16281	0.046535	0.179199
906	BS00067526_51	1B	263.005	632.004	0.894692	0.88361	0.0147034	0.126171	0.0256544	0.401023	0.0744341	0.202406	0.0838326	0.236995	0.661874	0.119906	0.0280955	0.119906	0.0342744	0.180655	0.0428738	0.16281	0.0465349	0.1792
907	BS00083124_51	1B	263.005	630.832	0.286016	0.751958	0.0147033	0.126171	0.0256544	0.401025	0.0744338	0.202406	0.0838323	0.236995	0.446461	0.119906	0.0280954	0.119906	0.0342743	0.180655	0.0428735	0.16281	0.0465347	0.179199
908	RAC875_c46093_492	1B	263.507	633.333	0.162816	0.69128	0.206069	0.296404	0.298957	0.74196	0.190419	0.240629	0.206356	0.452406	0.203322	0.230198	0.205739	0.230198	0.248143	0.44666	0.11301	0.207857	0.121215	0.246215
909	BS00003633_51	1B	263.507	633.137	0.134551	0.66247	0.206068	0.296404	0.298956	0.741956	0.19042	0.240629	0.206357	0.452406	0.154	0.230198	0.205738	0.230198	0.248142	0.446666	0.113012	0.207857	0.121217	0.246215
910	Excalibur_c37496_271	1B	263.507	633.138	0.143394	0.669666	0.206068	0.296404	0.298957	0.741956	0.190421	0.240629	0.206357	0.452407	0.166875	0.230198	0.205738	0.230198	0.248142	0.446666	0.113012	0.207857	0.121217	0.246215
911	BS00087544_51	1B	263.507	NA	0.151589	0.67864	0.206069	0.296404	0.298958	0.741957	0.19042	0.240629	0.206357	0.452407	0.139665	0.230198	0.205739	0.230198	0.248143	0.446668	0.113012	0.207857	0.121216	0.246215
912	Kukri_c51735_79	1B	263.507	633.3	0.677215	0.849769	0.210338	0.297043	0.305118	0.755459	0.18548	0.240193	0.201136	0.452239	0.776169	0.231446	0.21026	0.231446	0.253442	0.460058	0.108436	0.204916	0.116323	0.245628
913	Kukri_c18109_682	1B	263.507	636.264	0.410707	0.779852	0.215032	0.298501	0.311989	0.769339	0.179878	0.237436	0.195056	0.452674	0.510367	0.232102	0.21498	0.232102	0.259085	0.473879	0.103164	0.200113	0.110568	0.245313
914	Kukri_c18109_475	1B	263.507	636.263	0.135364	0.66247	0.215034	0.298501	0.311992	0.769342	0.179878	0.237436	0.195055	0.452674	0.105539	0.232102	0.214982	0.232102	0.259087	0.473882	0.103163	0.200113	0.110568	0.245313
915	TA001769_0538	1B	264.01	633.333	0.128479	0.655863	0.232126	0.303882	0.334218	0.767321	0.171625	0.23299	0.202817	0.455722	0.111348	0.23496	0.229282	0.23496	0.277313	0.498937	0.102419	0.199791	0.118426	0.242171
916	Excalibur_c43793_379	1B	265.02	634.151	0.138611	0.665347	0.300708	0.309632	0.405086	0.790059	0.261728	0.256928	0.294801	0.455688	0.16177	0.249208	0.295039	0.249208	0.342024	0.539933	0.1361	0.220795	0.154772	0.200837
917	BS00107675_51	1B	265.02	634.413	0.408844	0.7792	0.300715	0.309632	0.405088	0.79006	0.261731	0.256928	0.294803	0.455688	0.411387	0.249208	0.295042	0.249208	0.342027	0.539935	0.136102	0.220795	0.154773	0.200836
918	BS00065257_51	1B	265.523	NA	0.904204	0.884563	0.32611	0.313276	0.422848	0.804257	0.305832	0.261578	0.341079	0.467224	0.845051	0.252389	0.306783	0.252389	0.346108	0.541536	0.170365	0.236923	0.192232	0.224689
919	RAC875_c42275_224	1B	266.025	631.718	0.890802	0.882934	0.362486	0.324237	0.452022	0.776171	0.308934	0.261671	0.342643	0.427263	0.964761	0.257417	0.343435	0.257417	0.375741	0.57492	0.178125	0.240403	0.198855	0.187896
920	BS00065108_51	1B	266.025	NA	0.894138	0.88361	0.362487	0.324237	0.452023	0.776171	0.308935	0.261671	0.342643	0.427264	0.83444	0.257417	0.343436	0.257417	0.375742	0.574921	0.178125	0.240403	0.198855	0.187896
921	BS00067525_51	1B	266.025	632.01	0.892344	0.883343	0.363184	0.324237	0.452794	0.774309	0.30751	0.261578	0.341209	0.425966	0.836795	0.257417	0.344155	0.257417	0.376658	0.572984	0.177327	0.240211	0.19802	0.1866
922	CAP12_c5744_162	1B	266.025	632.01	0.86646	0.87987	0.363185	0.324237	0.452795	0.774309	0.30751	0.261578	0.34121	0.425966	0.806903	0.257417	0.344156	0.257417	0.376659	0.572985	0.177327	0.240211	0.19802	0.1866
923	BS00068327_51	1B	267.035	634.416	0.450257	0.793429	0.390384	0.333002	0.459617	0.729215	0.32189	0.2642	0.353269	0.435376	0.371726	0.25897	0.354384	0.25897	0.376486	0.648946	0.180127	0.24125	0.198703	0.139538
924	Kukri_c42354_263	1B	267.035	635.98	0.713768	0.857322	0.390384	0.333002	0.459617	0.729215	0.32189	0.2642	0.353269	0.435376	0.795356	0.25897	0.354383	0.25897	0.376485	0.648946	0.180127	0.24125	0.198703	0.139538
925	Excalibur_c56999_109	1B	268.04	631.833	0.764908	0.865049	0.372617	0.325719	0.419858	0.720486	0.330357	0.2665	0.358077	0.448088	0.877785	0.256332	0.329518	0.256332	0.334171	0.662172	0.191661	0.245145	0.206984	0.139793
926	BS00110435_51	1B	268.543	636.726	0.578771	0.828192	0.435752	0.337023	0.482801	0.688487	0.395405	0.281879	0.406103	0.608595	0.457389	0.25949	0.388068	0.25949	0.403137	0.662209	0.229757	0.262646	0.237886	0.255064
927	RAC875_c13258_955	1B	268.543	636.738	0.566435	0.825205	0.435743	0.337023	0.482725	0.68791	0.395397	0.281879	0.406091	0.608616	0.578735	0.25949	0.388053	0.25949	0.403159	0.662363	0.229658	0.262646	0.237779	0.254943
928	Excalibur_c43076_405	1B	268.543	635.98	0.845216	0.878603	0.435557	0.337023	0.48257	0.686755	0.395372	0.281879	0.406064	0.608646	0.937015	0.25949	0.388017	0.25949	0.403196	0.662672	0.229458	0.262646	0.23756	0.254697
929	BobWhite_c2844_569	1B	268.543	636.753	0.542589	0.81673	0.435554	0.337023	0.482567	0.686751	0.395371	0.281879	0.406062	0.608645	0.480341	0.25949	0.388014	0.25949	0.403193	0.662671	0.229456	0.262646	0.237559	0.254696
930	BS00084216_51	1B	269.045	637.622	0.523991	0.811378	0.326331	0.313276	0.354259	0.483995	0.300948	0.26135	0.320338	0.577581	0.552821	0.240894	0.266818	0.240894	0.281952	0.568377	0.147832	0.227221	0.164871	0.216743
931	BobWhite_c5655_300	1B	269.045	637.369	0.3613	0.767494	0.326328	0.313276	0.354255	0.483991	0.300945	0.26135	0.320335	0.577582	0.314385	0.240894	0.266814	0.240894	0.281948	0.568373	0.14783	0.227221	0.164869	0.216743
932	Ra_c7324_1464	1B	269.045	637.622	0.58067	0.828564	0.326327	0.313276	0.354255	0.48399	0.300945	0.26135	0.320334	0.577583	0.624529	0.240894	0.266814	0.240894	0.281947	0.568373	0.147829	0.227221	0.164868	0.216743
933	BobWhite_c26569_190	1B	269.045	637.498	0.458923	0.794118	0.326326	0.313276	0.354253	0.483988	0.300943	0.26135	0.320333	0.577584	0.38831	0.240894	0.266812	0.240894	0.281946	0.568372	0.147829	0.227221	0.164867	0.216743
934	Tdurum_contig81273_475	1B	270.055	638.932	0.175863	0.70699	0.261905	0.30498	0.235116	0.254721	0.290282	0.261132	0.316499	0.653665	0.113114	0.218569	0.178862	0.218569	0.166854	0.525102	0.120986	0.211847	0.13889	0.20469
935	BS00089790_51	1B	270.055	638.932	0.137426	0.663528	0.261905	0.30498	0.235116	0.25472	0.290283	0.261132	0.3165	0.653666	0.0820026	0.218569	0.178862	0.218569	0.166854	0.525103	0.120986	0.211847	0.13889	0.20469
936	Tdurum_contig93532_89	1B	271.578	640.157	0.735173	0.864155	0.327767	0.313276	0.258786	0.162381	0.484508	0.304896	0.511161	0.799029	0.717799	0.23496	0.241867	0.23496	0.220073	0.508777	0.305943	0.289109	0.329935	0.384431
937	BobWhite_c2027_215	1B	271.578	640.158	0.65535	0.843253	0.327768	0.313276	0.258787	0.162381	0.484509	0.304896	0.511162	0.799029	0.624184	0.23496	0.241868	0.23496	0.220074	0.508777	0.305944	0.289109	0.329936	0.384432
938	Kukri_c6014_816	1B	271.578	640.556	0.792404	0.868489	0.327772	0.313276	0.25879	0.16238	0.484512	0.304896	0.511165	0.799029	0.770881	0.23496	0.241872	0.23496	0.220078	0.508781	0.305948	0.289109	0.329941	0.384435
939	Excalibur_rep_c67747_629	1B	272.081	640.846	0.536211	0.814326	0.374934	0.326471	0.286316	0.139703	0.471005	0.301231	0.500027	0.847531	0.464987	0.247718	0.288746	0.247718	0.249849	0.500972	0.307525	0.289644	0.333488	0.427856
940	BS00069044_51	1B	272.583	640.612	0.498336	0.797898	0.408421	0.333452	0.313411	0.131498	0.495489	0.307583	0.527768	0.845741	0.425029	0.256543	0.329888	0.256543	0.287155	0.511121	0.351517	0.301938	0.382501	0.46321
941	Kukri_c4453_1248	1B	273.086	640.64	0.610478	0.834696	0.451399	0.338621	0.352722	0.129741	0.509819	0.311164	0.544516	0.846744	0.548174	0.259445	0.381395	0.259445	0.337243	0.52544	0.386637	0.314038	0.422021	0.497029
942	IAAV5863	1B	273.588	642.477	0.583136	0.828913	0.503536	0.347653	0.407728	0.124267	0.573937	0.324944	0.610007	0.862172	0.541372	0.263854	0.477109	0.263854	0.439222	0.513533	0.490999	0.3457	0.531152	0.512327
943	wsnp_Ku_rep_c107952_93214466	1B	274.599	642.679	0.629821	0.838443	0.557553	0.34904	0.45779	0.0926874	0.449089	0.296636	0.486659	0.723955	0.645551	0.273605	0.563229	0.273605	0.53318	0.512296	0.396234	0.316804	0.441146	0.47154
944	TA004668_0687	1B	274.599	643.095	0.540695	0.815973	0.557552	0.34904	0.457789	0.0926867	0.449085	0.296636	0.486656	0.723952	0.495502	0.273605	0.563228	0.273605	0.53318	0.512294	0.396231	0.316804	0.441143	0.471544
945	BS00010392_51	1B	274.599	643.095	0.572421	0.827052	0.557552	0.34904	0.45779	0.0926869	0.449085	0.296636	0.486656	0.723952	0.531358	0.273605	0.563229	0.273605	0.533181	0.512293	0.396231	0.316804	0.441143	0.471544
946	Ex_c25733_348	1B	274.599	642.771	0.384632	0.773827	0.557553	0.34904	0.457791	0.0926872	0.449084	0.296636	0.486655	0.723952	0.446791	0.273605	0.563231	0.273605	0.533182	0.512293	0.39623	0.316804	0.441142	0.471544
947	BS00032076_51	1B	274.599	643.102	0.508486	0.801229	0.557558	0.34904	0.457803	0.092697	0.449076	0.296636	0.486639	0.723979	0.494556	0.273605	0.563241	0.273605	0.533204	0.512367	0.396228	0.316804	0.441138	0.471547
948	CAP11_rep_c4760_280	1B	274.599	643.247	0.369099	0.769652	0.557558	0.34904	0.457803	0.0926969	0.449076	0.296636	0.486639	0.723979	0.316917	0.273605	0.563242	0.273605	0.533204	0.512366	0.396228	0.316804	0.441138	0.471548
949	Excalibur_c42301_54	1B	274.599	643.258	0.400903	0.776807	0.557558	0.34904	0.457803	0.0926968	0.449076	0.296636	0.486639	0.723979	0.342763	0.273605	0.563242	0.273605	0.533204	0.512366	0.396228	0.316804	0.441138	0.471548
950	RAC875_c818_1185	1B	274.599	642.678	0.55745	0.822428	0.557558	0.34904	0.457803	0.0926968	0.449076	0.296636	0.486639	0.72398	0.558924	0.273605	0.563242	0.273605	0.533204	0.512366	0.396228	0.316804	0.441138	0.471549
951	RFL_Contig1823_1044	1B	276.38	645.571	0.0546822	0.517228	0.396745	0.333362	0.298953	0.121419	0.366797	0.276479	0.38991	0.750514	0.0646644	0.260568	0.441751	0.260568	0.37585	0.429539	0.32402	0.29296	0.349532	0.565921
952	Tdurum_contig50988_500	1B	276.882	645.514	0.0597122	0.524857	0.426655	0.335948	0.325386	0.138758	0.354632	0.27383	0.375612	0.75444	0.0722971	0.263854	0.475547	0.263854	0.409197	0.476326	0.312472	0.290204	0.334808	0.579703
953	BS00070285_51	1B	277.385	646.093	0.339051	0.764788	0.428962	0.335948	0.320607	0.156953	0.369	0.277291	0.387897	0.7664	0.340948	0.263854	0.480891	0.263854	0.409315	0.504356	0.333539	0.296295	0.354006	0.619267
954	BS00002484_51	1B	277.385	646.168	0.288853	0.753881	0.428962	0.335948	0.320607	0.156953	0.369	0.277291	0.387897	0.7664	0.281189	0.263854	0.480892	0.263854	0.409315	0.504356	0.33354	0.296295	0.354006	0.619268
955	BobWhite_c23617_167	1B	277.385	645.571	0.0478273	0.51488	0.428963	0.335948	0.320607	0.156955	0.369001	0.277291	0.387898	0.766401	0.0548186	0.263854	0.480892	0.263854	0.409316	0.504358	0.333541	0.296295	0.354008	0.619269
956	BS00021934_51	1B	277.888	646.19	0.347015	0.766861	0.413596	0.334662	0.310022	0.153269	0.365594	0.276306	0.384333	0.782432	0.349639	0.263592	0.467265	0.263592	0.396664	0.514837	0.334566	0.296617	0.355016	0.647052
957	Kukri_c5407_192	1B	282.019	649.052	0.953476	0.887499	0.298196	0.309632	0.24688	0.234032	0.432121	0.292407	0.447707	0.957232	0.772902	0.249605	0.297124	0.249605	0.259079	0.486623	0.517859	0.353702	0.523824	0.974914
958	BS00022678_51	1B	282.521	651.542	0.442857	0.79168	0.383168	0.330438	0.321913	0.319547	0.359576	0.27457	0.369942	0.925986	0.465168	0.25897	0.36472	0.25897	0.321342	0.532055	0.468253	0.337009	0.46954	0.964024
959	BS00077499_51	1B	282.521	651.542	0.563054	0.824314	0.383169	0.330438	0.321915	0.319548	0.359576	0.27457	0.369942	0.925986	0.597612	0.25897	0.364722	0.25897	0.321344	0.532056	0.468259	0.337009	0.46954	0.964024
960	BS00043666_51	1B	283.531	648.454	0.207671	0.735766	0.39601	0.333362	0.340883	0.299019	0.433618	0.292407	0.45337	0.933101	0.245762	0.25949	0.401556	0.25949	0.360533	0.463584	0.534429	0.359625	0.552808	0.971194
961	BobWhite_c40868_120	1B	287.16	653.875	0.544197	0.818141	0.891646	0.41276	0.856407	0.634257	0.573318	0.324902	0.584279	0.905995	0.399313	0.32659	0.885788	0.32659	0.872154	0.795264	0.587355	0.377095	0.599866	0.925409
962	tplb0034p10_1134	1B	288.683	656.235	0.261683	0.741692	0.861183	0.404226	0.836576	0.746839	0.634816	0.332737	0.647114	0.811138	0.164615	0.315817	0.829682	0.315817	0.833053	0.846369	0.667364	0.394788	0.681868	0.872347
963	BS00045568_51	1B	289.185	655.799	0.284709	0.751934	0.841899	0.40016	0.817625	0.775435	0.612668	0.32814	0.623982	0.808316	0.195121	0.311605	0.809218	0.311605	0.815074	0.868336	0.649056	0.390878	0.663017	0.859078
964	BS00023173_51	1B	289.688	655.782	0.311022	0.758595	0.837595	0.398995	0.817352	0.800934	0.634692	0.332737	0.645832	0.828474	0.216721	0.310539	0.802127	0.310539	0.812176	0.858851	0.670701	0.395408	0.683321	0.851402
965	Kukri_rep_c102102_273	1B	291.211	658.483	0.970228	0.889717	0.806597	0.392323	0.792466	0.900831	0.628142	0.331292	0.637708	0.786477	0.833243	0.308436	0.787818	0.308436	0.800406	0.903193	0.659786	0.393285	0.671507	0.753606
966	BS00075130_51	1B	291.211	658.483	0.893284	0.883495	0.806594	0.392323	0.792463	0.900832	0.62814	0.331292	0.637707	0.786475	0.906527	0.308436	0.787815	0.308436	0.800404	0.903193	0.659784	0.393285	0.671505	0.753601
967	GENE_0208_1096	1B	291.713	659.381	0.942364	0.88694	0.782606	0.3868	0.773624	0.910953	0.605027	0.327372	0.620528	0.768435	0.854803	0.30598	0.773193	0.30598	0.79126	0.905408	0.624996	0.384713	0.641374	0.693061
968	GENE_0208_279	1B	291.713	659.381	0.902547	0.884563	0.782604	0.3868	0.773621	0.910953	0.605026	0.327372	0.620528	0.768434	0.901379	0.30598	0.773192	0.30598	0.791259	0.905408	0.624996	0.384713	0.641373	0.693058
969	Excalibur_c49801_345	1B	299.254	662.558	0.345535	0.766861	0.0645764	0.210952	0.0707879	0.535646	0.135057	0.218757	0.160113	0.489285	0.337485	0.182297	0.0972847	0.182297	0.107645	0.671448	0.162524	0.233265	0.188277	0.138762
970	GENE_0416_480	1B	299.254	662.557	0.346347	0.766861	0.0645761	0.210952	0.0707876	0.535646	0.135057	0.218757	0.160112	0.489285	0.337979	0.182297	0.0972843	0.182297	0.107645	0.671447	0.162523	0.233265	0.188277	0.138762
971	IACX9290	1B	299.254	662.558	0.333956	0.764526	0.0645759	0.210952	0.0707873	0.535645	0.135057	0.218757	0.160112	0.489285	0.324822	0.182297	0.097284	0.182297	0.107644	0.671447	0.162523	0.233265	0.188276	0.138762
972	IACX8074	1B	299.254	662.556	0.333956	0.764526	0.0645756	0.210952	0.070787	0.535645	0.135056	0.218757	0.160112	0.489284	0.324822	0.182297	0.0972836	0.182297	0.107644	0.671446	0.162523	0.233265	0.188276	0.138762
973	BS00078414_51	1B	299.757	662.719	0.40951	0.779268	0.0563982	0.206783	0.0618637	0.551584	0.102918	0.208623	0.123417	0.387868	0.412302	0.178511	0.0874299	0.178511	0.0960776	0.696601	0.124417	0.215129	0.145554	0.0923735
974	BS00078413_51	1B	299.757	662.719	0.396272	0.774682	0.056398	0.206783	0.0618634	0.551584	0.102917	0.208623	0.123417	0.387868	0.398016	0.178511	0.0874296	0.178511	0.0960773	0.6966	0.124417	0.215129	0.145554	0.0923733
975	BobWhite_c9963_51	1B	303.385	665.314	0.156053	0.685106	0.0127936	0.121279	0.0124343	0.325061	0.055778	0.196123	0.0694871	0.313716	0.245057	0.111665	0.0241748	0.111665	0.0227435	0.511016	0.0777347	0.185761	0.0924589	0.0507982
976	Excalibur_c88292_81	1B	303.385	665.796	0.168441	0.693468	0.0127936	0.121279	0.0124343	0.325061	0.0557779	0.196123	0.069487	0.313716	0.264881	0.111665	0.0241747	0.111665	0.0227434	0.511016	0.0777345	0.185761	0.0924588	0.0507981
977	RAC875_c4047_115	1B	303.888	666.917	0.205832	0.735766	0.0112079	0.110458	0.0106611	0.316966	0.0500616	0.189763	0.0629569	0.274585	0.143137	0.108486	0.0215547	0.108486	0.0197865	0.51156	0.0696863	0.183096	0.0828699	0.0408318
978	Kukri_rep_c102001_420	1B	306.982	646.679	0.338038	0.764788	0.0130416	0.121971	0.012808	0.303064	0.0309269	0.182235	0.0378877	0.158423	0.269868	0.110531	0.023122	0.110531	0.022605	0.546892	0.044813	0.16281	0.0533782	0.0328561
979	Kukri_rep_c101649_404	1B	306.982	664.599	0.332903	0.764526	0.0130416	0.121971	0.012808	0.303064	0.0309269	0.182235	0.0378877	0.158423	0.264748	0.110531	0.023122	0.110531	0.022605	0.546892	0.044813	0.16281	0.0533782	0.0328561
980	IACX2234	1B	306.982	664.302	0.331212	0.764526	0.0130416	0.121971	0.012808	0.303064	0.0309269	0.182235	0.0378877	0.158423	0.265519	0.110531	0.023122	0.110531	0.022605	0.546892	0.044813	0.16281	0.0533782	0.0328561
981	Excalibur_rep_c71107_517	1B	306.982	664.6	0.341742	0.76503	0.0130416	0.121971	0.012808	0.303064	0.0309269	0.182235	0.0378877	0.158422	0.27276	0.110531	0.0231221	0.110531	0.0226051	0.546892	0.0448132	0.16281	0.0533783	0.0328562
982	Tdurum_contig18557_228	1B	307.484	664.286	0.298337	0.756549	0.0123803	0.119812	0.0121928	0.302113	0.0309791	0.182235	0.0384217	0.165406	0.231913	0.108486	0.0212464	0.108486	0.0209587	0.548834	0.0454773	0.16281	0.0550431	0.0353179
983	wsnp_Ra_c53181_56932563	1B	308.997	664.804	0.397749	0.77506	0.0135413	0.125156	0.0124623	0.252072	0.0328597	0.182235	0.0401119	0.158717	0.678401	0.111665	0.0239946	0.111665	0.0208129	0.570282	0.0506457	0.165848	0.0614955	0.0372171
984	Kukri_c18230_1633	1B	309.499	664.788	0.386536	0.77391	0.0138868	0.125156	0.0124975	0.206669	0.0346839	0.182235	0.0416834	0.150225	0.637489	0.114272	0.0249919	0.114272	0.0207394	0.542733	0.0537779	0.169047	0.0643614	0.0363711
985	BS00035141_51	1B	310.51	667.083	0.00459217	0.191271	0.0144996	0.126171	0.0124505	0.159138	0.0305931	0.182235	0.0366439	0.117469	0.00729102	0.11199	0.0242973	0.11199	0.018153	0.449411	0.0447417	0.16281	0.053776	0.0297276
986	BS00037250_51	1B	312.551	668.184	0.102256	0.608377	0.0109121	0.108476	0.00790512	0.1647	0.0637268	0.199222	0.0700177	0.127251	0.152274	0.106958	0.0198556	0.106958	0.0122859	0.396757	0.0931827	0.192681	0.102177	0.0476488
987	Excalibur_c72034_230	1B	312.551	668.245	0.0820237	0.569107	0.0109122	0.108476	0.00790517	0.1647	0.0635	0.199222	0.070018	0.12725	0.121136	0.106958	0.0198558	0.106958	0.012286	0.396756	0.0931831	0.192681	0.102178	0.0476487
988	BS00060612_51	1B	314.592	669.65	0.00207002	0.123842	0.0156828	0.127934	0.0128951	0.255617	0.0620298	0.199222	0.0778354	0.171337	0.00374432	0.121886	0.0297848	0.121886	0.0198087	0.630237	0.085968	0.186422	0.108196	0.0810641
989	RAC875_c9082_267	1B	316.633	667.214	0.0793999	0.566599	0.00807867	0.0874978	0.00695526	0.296746	0.0483398	0.189758	0.065352	0.208059	0.055035	0.0902645	0.014138	0.0902645	0.00955211	0.558977	0.0553038	0.170813	0.0760233	0.0789493
990	Tdurum_contig4904_2923	1B	317.135	667.231	0.0823909	0.569548	0.0109397	0.108476	0.00917726	0.321974	0.0688134	0.199222	0.0882872	0.209578	0.0598632	0.102807	0.0187664	0.102807	0.012459	0.567647	0.0749394	0.185634	0.0988421	0.101486
991	wsnp_CAP11_c2596_1325540	1B	321.304	674.498	0.875231	0.88145	0.0172794	0.134271	0.0157497	0.0034223	0.245137	0.253498	0.246225	0.321787	0.847402	0.0801293	0.0117448	0.0801293	0.00935315	0.26481	0.193881	0.246931	0.196226	0.217333
992	BS00000010_51	1B	322.315	670.784	0.110058	0.620639	0.0164609	0.132037	0.0155076	0.00173659	0.256108	0.255598	0.25355	0.30784	0.0663117	0.0716558	0.00969917	0.0716558	0.00808538	0.248878	0.209857	0.254258	0.204582	0.205177
993	BS00036439_51	1B	322.817	671.74	0.0747471	0.556076	0.0195596	0.137751	0.0190144	0.00201114	0.268593	0.259039	0.268595	0.297627	0.0504771	0.0792914	0.0115913	0.0792914	0.0100941	0.533991	0.220823	0.259581	0.216171	0.197617
994	BS00066052_51	1B	322.817	671.607	0.0777269	0.564587	0.0195595	0.137751	0.0190144	0.00201107	0.268594	0.259039	0.268595	0.297626	0.0523167	0.0792914	0.0115912	0.0792914	0.0100941	0.533992	0.220823	0.259581	0.216171	0.197616
995	BS00083500_51	1B	323.32	673.176	0.0777269	0.564587	0.0189285	0.136013	0.0187968	0.00148066	0.271312	0.259379	0.270793	0.291873	0.0523167	0.0752912	0.0106563	0.0752912	0.00953193	0.548676	0.224885	0.261324	0.219663	0.192665
996	IAAV3040	1B	323.32	673.161	0.0747471	0.556076	0.0189285	0.136013	0.0187967	0.00148065	0.271312	0.259379	0.270793	0.291873	0.0504771	0.0752912	0.0106552	0.0752912	0.00953191	0.548677	0.224885	0.261324	0.219663	0.192664
997	RAC875_c9770_123	1B	323.822	673.743	0.0755336	0.557892	0.0184123	0.13564	0.0187041	0.000929882	0.274751	0.259659	0.27412	0.31351	0.0565701	0.0752912	0.0106051	0.0752912	0.00974798	0.530298	0.224142	0.260784	0.224697	0.205933
998	BobWhite_c16824_151	1B	327.183	674.08	0.0891007	0.5736	0.0160935	0.130513	0.0197028	0.000174694	0.274462	0.259659	0.268499	0.266509	0.0149952	0.0572829	0.00704477	0.0572829	0.00787244	0.000124143	0.232105	0.262711	0.222716	0.162633
999	Kukri_c44604_203	1B	327.685	674.621	0.395649	0.774682	0.0171693	0.133738	0.0212462	0.000176272	0.275349	0.259659	0.269134	0.261465	0.271251	0.0595695	0.00755632	0.0595695	0.00856273	0.000123659	0.233375	0.263394	0.223674	0.16217
1000	BS00060686_51	1B	327.685	675.316	0.250162	0.74128	0.0171694	0.133738	0.0212463	0.000176273	0.275349	0.259659	0.269134	0.261464	0.180721	0.0595695	0.00755636	0.0595695	0.00856277	0.000123659	0.233376	0.263394	0.223674	0.16217
1001	D_GCE8AKX01BOGN5_399	1B	327.685	674.96	0.244753	0.74128	0.0171694	0.133738	0.0212463	0.000176272	0.275349	0.259659	0.269134	0.261463	0.178277	0.0595695	0.00755637	0.0595695	0.00856278	0.000123658	0.233376	0.263394	0.223674	0.162169
1002	IAAV5776	1B	327.685	675.561	0.0874654	0.5736	0.0170652	0.133738	0.0211068	0.000172197	0.273511	0.259659	0.267325	0.255963	0.0537742	0.0595695	0.00749031	0.0595695	0.00848896	0.000118753	0.23088	0.262646	0.221234	0.157867
1003	BS00107837_51	1B	327.685	674.822	0.172199	0.699957	0.0169624	0.133526	0.0209698	0.000168269	0.271698	0.259379	0.265541	0.250517	0.109925	0.0594536	0.00742306	0.0594536	0.00841508	0.000114056	0.228394	0.262646	0.218802	0.153612
1004	Tdurum_contig8669_296	1B	327.685	675.56	0.108	0.619986	0.0169624	0.133526	0.0209699	0.00016827	0.271698	0.259379	0.265542	0.250515	0.0196066	0.0594536	0.00742309	0.0594536	0.00841511	0.000114056	0.228395	0.262646	0.218803	0.153611
1005	Tdurum_contig84791_198	1B	328.188	674.003	0.605353	0.834696	0.0179821	0.135579	0.0218314	0.000199153	0.296277	0.26135	0.292211	0.21725	0.39803	0.0600507	0.0077103	0.0600507	0.00885213	0.000107413	0.250581	0.270836	0.242227	0.134601
1006	BS00084990_51	1B	328.69	673.743	0.757585	0.865049	0.0182866	0.135579	0.0223292	0.000229542	0.299755	0.26135	0.297327	0.17788	0.701149	0.0640554	0.00857131	0.0640554	0.0100962	0.000101818	0.243697	0.267836	0.236558	0.105121
1007	BS00021877_51	1B	328.69	673.743	0.0886407	0.5736	0.0182865	0.135579	0.0223292	0.000229542	0.299755	0.26135	0.297327	0.17788	0.0613266	0.0640554	0.00857129	0.0640554	0.0100962	0.000101817	0.243697	0.267836	0.236558	0.10512
1008	Tdurum_contig10354_170	1B	328.69	673.786	0.0849537	0.571965	0.0182865	0.135579	0.0223291	0.000229542	0.299754	0.26135	0.297327	0.17788	0.0586049	0.0640554	0.00857128	0.0640554	0.0100962	0.000101817	0.243697	0.267836	0.236558	0.10512
1009	RAC875_c3001_808	1B	328.69	673.743	0.110608	0.621946	0.0182865	0.135579	0.0223291	0.000229542	0.299754	0.26135	0.297327	0.17788	0.0806927	0.0640554	0.00857127	0.0640554	0.0100962	0.000101817	0.243697	0.267836	0.236557	0.10512
1010	Tdurum_contig42558_134	1B	328.69	674.662	0.380559	0.773827	0.0182865	0.135579	0.0223291	0.000229543	0.299754	0.26135	0.297326	0.17788	0.257359	0.0640554	0.00857126	0.0640554	0.0100962	0.000101817	0.243697	0.267836	0.236557	0.10512
1011	Tdurum_contig10354_270	1B	328.69	673.786	0.0912094	0.578269	0.0182863	0.135579	0.0223289	0.000229543	0.299754	0.26135	0.297326	0.17788	0.063599	0.0640554	0.00857116	0.0640554	0.010096	0.000101816	0.243696	0.267836	0.236557	0.10512
1012	BS00011892_51	1B	331.255	676.078	0.301969	0.756549	0.00649072	0.0801084	0.00796517	0.00110957	0.265185	0.257927	0.248824	0.149447	0.224273	0.0275085	0.00200884	0.0275085	0.00229876	9.58292e-05	0.20491	0.251132	0.184922	0.0972783
1013	RAC875_c13829_144	1B	333.296	677.816	0.432554	0.788342	0.0089665	0.0944129	0.0114065	0.00264733	0.228802	0.247927	0.252779	0.0668932	0.312092	0.0314746	0.00260489	0.0314746	0.00330087	0.000240136	0.221773	0.259982	0.27419	0.0801324
1014	BS00036189_51	1B	334.819	678.048	0.379052	0.773827	0.00548363	0.0744318	0.00748548	0.001036	0.274996	0.259659	0.298093	0.0619592	0.287181	0.0229634	0.00135876	0.0229634	0.0017582	8.93581e-05	0.273236	0.28	0.332193	0.0938321
1015	BobWhite_c11756_79	1B	335.321	676.272	0.345271	0.766861	0.00560643	0.074581	0.00757712	0.00093305	0.289571	0.260965	0.313128	0.0698995	0.249793	0.0228239	0.00133285	0.0228239	0.00171598	8.98718e-05	0.294812	0.286576	0.35625	0.105133
1016	BobWhite_c42696_188	1B	335.321	676.746	0.289336	0.753881	0.00560644	0.074581	0.00757713	0.00093305	0.289571	0.260965	0.313129	0.0698995	0.194763	0.0228239	0.00133285	0.0228239	0.00171598	8.98722e-05	0.294812	0.286576	0.35625	0.105133
1017	BS00033776_51	1B	335.321	677.256	0.338999	0.764788	0.00560644	0.074581	0.00757713	0.000933049	0.289571	0.260965	0.313129	0.0698996	0.240953	0.0228239	0.00133285	0.0228239	0.00171598	8.98724e-05	0.294813	0.286576	0.356251	0.105133
1018	BS00063302_51	1B	335.321	676.813	0.332329	0.764526	0.00560644	0.074581	0.00757714	0.000933049	0.289571	0.260965	0.313129	0.0698996	0.237503	0.0228239	0.00133285	0.0228239	0.00171598	8.98726e-05	0.294813	0.286576	0.356251	0.105133
1019	RAC875_rep_c105597_205	1B	336.331	678.486	0.277388	0.747635	0.00804802	0.0874978	0.00929348	0.00119682	0.491355	0.306204	0.500413	0.227989	0.231077	0.0272044	0.00191481	0.0272044	0.0021687	0.000173649	0.469057	0.337009	0.519325	0.138828
1020	BS00067000_51	1B	336.834	678.444	0.303387	0.756549	0.00849156	0.0911943	0.00974485	0.00130489	0.487085	0.304896	0.495891	0.227231	0.257832	0.0275085	0.00198682	0.0275085	0.0022365	0.000211337	0.465325	0.336524	0.51534	0.129809
1021	BobWhite_c12960_168	1B	337.337	678.257	0.590712	0.832786	0.0124903	0.119812	0.0132075	0.499897	0.485985	0.304896	0.492714	0.255264	0.82968	0.0354706	0.0034156	0.0354706	0.00353103	0.000350067	0.469033	0.337009	0.516978	0.164862
1022	BobWhite_c20073_382	1B	337.337	678.257	0.564998	0.824394	0.0124905	0.119812	0.0132077	0.499894	0.485985	0.304896	0.492714	0.255266	0.792401	0.0354706	0.00341568	0.0354706	0.0035311	0.000350075	0.469033	0.337009	0.516977	0.164863
1023	Kukri_c59535_186	1B	337.337	679.748	0.498308	0.797898	0.0124906	0.119812	0.0132078	0.499892	0.485984	0.304896	0.492713	0.255266	0.425732	0.0354706	0.00341572	0.0354706	0.00353114	0.000350078	0.469033	0.337009	0.516977	0.164864
1024	Excalibur_c5888_641	1B	337.337	679.653	0.475255	0.796826	0.0124906	0.119812	0.0132078	0.499893	0.485984	0.304896	0.492713	0.255265	0.399758	0.0354706	0.00341572	0.0354706	0.00353113	0.000350078	0.469033	0.337009	0.516977	0.164864
1025	BS00021697_51	1B	337.337	679.71	0.358012	0.766861	0.0124906	0.119812	0.0132078	0.499894	0.485984	0.304896	0.492713	0.255264	0.312743	0.0354706	0.00341571	0.0354706	0.00353113	0.000350074	0.469033	0.337009	0.516977	0.164865
1026	wsnp_Ex_c29452_38489374	1B	337.839	678.432	0.611879	0.834699	0.0126815	0.120926	0.0133809	0.518206	0.483246	0.304896	0.489144	0.236014	0.861245	0.0354706	0.00333768	0.0354706	0.00347751	0.000383529	0.472211	0.338105	0.518264	0.172177
1027	BobWhite_c4482_73	1B	338.342	679.031	0.82667	0.877419	0.0155169	0.127934	0.0159506	0.510245	0.498847	0.308651	0.504391	0.243832	0.951697	0.0397996	0.00400191	0.0397996	0.00408828	0.000508788	0.483873	0.343749	0.528846	0.174074
1028	BS00063686_51	1B	338.844	679.272	0.585854	0.830383	0.0136338	0.125156	0.0139438	0.548799	0.484666	0.304896	0.491575	0.239771	0.823797	0.0370934	0.00365807	0.0370934	0.00375593	0.000531451	0.481365	0.342954	0.528026	0.180424
1029	Excalibur_c35289_64	1B	339.347	679.3	0.634652	0.839182	0.0140816	0.125156	0.0143615	0.570174	0.492873	0.30679	0.501468	0.237199	0.8819	0.0371502	0.00369241	0.0371502	0.00378761	0.000629695	0.491077	0.3457	0.539186	0.187071
1030	RFL_Contig785_535	1B	339.347	679.395	0.62357	0.838443	0.0140817	0.125156	0.0143615	0.570174	0.492873	0.30679	0.501468	0.237199	0.863265	0.0371502	0.00369241	0.0371502	0.00378762	0.000629697	0.491077	0.3457	0.539186	0.187071
1031	Tdurum_contig41999_2908	1B	339.849	678.48	0.0512355	0.517228	0.0138023	0.125156	0.0138617	0.578983	0.424747	0.289598	0.432977	0.204756	0.047895	0.0372544	0.00371717	0.0372544	0.00378521	0.000724671	0.447612	0.330564	0.495125	0.184544
1032	RAC875_c28629_101	1B	341.89	682.47	0.134615	0.66247	0.0512516	0.206783	0.0479178	0.730962	0.674076	0.340789	0.685269	0.23541	0.159031	0.108486	0.0204601	0.108486	0.0218849	0.00265936	0.660784	0.393485	0.702325	0.205758
1033	BS00021667_51	1B	342.895	NA	0.718475	0.858833	0.0534674	0.206783	0.0500617	0.743265	0.683822	0.342118	0.695346	0.24033	0.440878	0.110316	0.0224408	0.110316	0.0240833	0.00346033	0.672518	0.396074	0.713717	0.215975
1034	BS00063551_51	1B	342.895	679.653	0.647392	0.84123	0.0534673	0.206783	0.0500617	0.743265	0.683822	0.342118	0.695347	0.240329	0.877536	0.110316	0.0224407	0.110316	0.0240833	0.00346032	0.672518	0.396074	0.713717	0.215975
1035	Ex_c29452_302	1B	343.398	678.432	0.646257	0.841212	0.047817	0.203961	0.04651	0.7459	0.696336	0.345291	0.708326	0.225776	0.320545	0.100229	0.0178306	0.100229	0.0200803	0.00280591	0.696388	0.401843	0.737587	0.220379
1036	BS00063537_51	1B	343.9	679.654	0.7822	0.866943	0.0566333	0.206783	0.0541765	0.758132	0.705784	0.347422	0.715878	0.24082	0.479667	0.111665	0.0240841	0.111665	0.0263412	0.00421219	0.710546	0.405071	0.7486	0.236914
1037	RAC875_c102886_73	1B	345.423	680.863	0.0536887	0.517228	0.0763241	0.220879	0.0742638	0.860716	0.722085	0.350038	0.722682	0.229076	0.0121801	0.134605	0.0372204	0.134605	0.0421241	0.763204	0.751628	0.413417	0.776516	0.273328
1038	IAAV5516	1B	349.592	688.71	0.192056	0.728434	0.162706	0.277404	0.162188	0.91501	0.794412	0.360583	0.779053	0.188294	0.0609381	0.185125	0.100519	0.185125	0.119811	0.951562	0.839935	0.431579	0.833771	0.367508
1039	BS00001128_51	1B	350.095	689.49	0.190934	0.727429	0.16208	0.276579	0.162305	0.955287	0.808821	0.361507	0.793725	0.201815	0.0649437	0.188298	0.105082	0.188298	0.126944	0.962933	0.859654	0.436233	0.85346	0.40642
1040	BobWhite_c7691_195	1B	350.095	688.231	0.23666	0.738825	0.16208	0.276579	0.162305	0.955287	0.808821	0.361507	0.793725	0.201815	0.0876988	0.188298	0.105082	0.188298	0.126945	0.962934	0.859654	0.436233	0.85346	0.40642
1041	wsnp_BE446672B_Ta_2_1	1B	350.095	687.718	0.544811	0.818249	0.16208	0.276579	0.162305	0.955287	0.808821	0.361507	0.793726	0.201815	0.332988	0.188298	0.105082	0.188298	0.126945	0.962934	0.859654	0.436233	0.85346	0.40642
1042	RAC875_c6537_2196	1B	350.095	688.284	0.234271	0.737668	0.16208	0.276579	0.162305	0.955287	0.808821	0.361507	0.793726	0.201815	0.0861763	0.188298	0.105082	0.188298	0.126945	0.962934	0.859654	0.436233	0.85346	0.40642
1043	wsnp_Ex_c1597_3045682	1B	350.095	688.283	0.242216	0.741047	0.16208	0.276579	0.162305	0.955287	0.808821	0.361507	0.793726	0.201815	0.0927691	0.188298	0.105082	0.188298	0.126945	0.962934	0.859654	0.436233	0.85346	0.40642
1044	RAC875_c37075_283	1B	350.095	685.618	0.539635	0.815973	0.16208	0.276579	0.162305	0.955287	0.808821	0.361507	0.793726	0.201815	0.32785	0.188298	0.105082	0.188298	0.126945	0.962934	0.859654	0.436233	0.85346	0.40642
1045	BS00027006_51	1B	350.597	687.72	0.421677	0.785371	0.176662	0.285084	0.185855	0.919738	0.767581	0.357522	0.762493	0.183903	0.249916	0.189622	0.109487	0.189622	0.138064	0.946506	0.824784	0.429322	0.827133	0.363426
1046	Excalibur_c25640_110	1B	351.1	687.798	0.561562	0.824176	0.181112	0.286117	0.185508	0.922408	0.777031	0.3589	0.766333	0.181995	0.358941	0.192901	0.115938	0.192901	0.142424	0.954986	0.826125	0.429322	0.82412	0.365629
1047	Kukri_c44587_130	1B	351.1	687.796	0.502984	0.798578	0.181112	0.286117	0.185508	0.922409	0.777031	0.3589	0.766333	0.181995	0.304768	0.192901	0.115938	0.192901	0.142424	0.954986	0.826125	0.429322	0.82412	0.365629
1048	BobWhite_c47810_111	1D	0	2.09123	0.272125	0.745343	0.525093	0.34904	0.523048	0.00929977	0.664175	0.338598	0.666349	0.456124	0.142696	0.253313	0.314074	0.253313	0.255426	0.0147505	0.640759	0.3887	0.530567	0.485039
1049	BS00093325_51	1D	5e-05	2.21989	0.28173	0.750057	0.525092	0.34904	0.523048	0.00929977	0.664175	0.338598	0.666349	0.456124	0.149622	0.253313	0.314076	0.253313	0.255426	0.0147505	0.640759	0.3887	0.530567	0.485039
1050	BS00058612_51	1D	5.82669	3.95844	0.477905	0.796935	0.827709	0.396565	0.704915	0.0599207	0.749395	0.355297	0.720721	0.802586	0.453595	0.299346	0.716094	0.299346	0.574873	0.0888383	0.786614	0.423556	0.658636	0.939956
1051	Kukri_c8390_712	1D	6.32921	4.82635	0.486111	0.79776	0.859214	0.403979	0.734293	0.0718103	0.763071	0.356532	0.714418	0.709564	0.459344	0.300561	0.7416	0.300561	0.597705	0.104115	0.797235	0.426076	0.649665	0.929279
1052	BS00022323_51	1D	6.32922	3.96749	0.474133	0.796826	0.859214	0.403979	0.734293	0.0718105	0.763071	0.356532	0.714417	0.709563	0.448191	0.300561	0.7416	0.300561	0.597705	0.104115	0.797235	0.426076	0.649665	0.929278
1053	BS00070878_51	1D	6.32923	4.82498	0.222351	0.735766	0.859215	0.403979	0.734293	0.0718106	0.763072	0.356532	0.714417	0.709561	0.268332	0.300561	0.7416	0.300561	0.597705	0.104115	0.797235	0.426076	0.649665	0.929278
1054	BS00096470_51	1D	6.83172	4.82711	0.478496	0.796935	0.879484	0.409123	0.736152	0.0836957	0.78875	0.360315	0.708766	0.617819	0.456644	0.302399	0.755107	0.302399	0.599319	0.108814	0.816426	0.428647	0.644922	0.903463
1055	D_GBUVHFX02GP8OO_185	1D	6.83173	3.97143	0.482038	0.79776	0.879484	0.409123	0.736152	0.083696	0.78875	0.360315	0.708766	0.617817	0.479686	0.302399	0.755108	0.302399	0.599319	0.108814	0.816453	0.428647	0.644922	0.903463
1056	BS00003806_51	1D	6.83174	3.61572	0.453784	0.794118	0.879485	0.409123	0.736154	0.0836961	0.788753	0.360315	0.708769	0.617818	0.429724	0.302399	0.755109	0.302399	0.599321	0.108814	0.81642	0.428647	0.644925	0.903465
1057	BS00021723_51	1D	6.83175	3.96733	0.45873	0.794118	0.879486	0.409123	0.736157	0.0836961	0.788756	0.360315	0.708772	0.617819	0.432793	0.302399	0.75511	0.302399	0.599323	0.108814	0.816426	0.428647	0.644928	0.903468
1058	BS00070877_51	1D	6.83177	4.82496	0.387319	0.774027	0.879487	0.409123	0.736161	0.0836963	0.788761	0.360315	0.708778	0.617821	0.388983	0.302399	0.755113	0.302399	0.599328	0.108814	0.815229	0.428647	0.644935	0.903473
1059	BS00089270_51	1D	19.2548	11.623	0.421992	0.785371	0.326822	0.313276	0.348422	0.0161137	0.778187	0.358904	0.763785	0.188207	0.242383	0.23496	0.231336	0.23496	0.209855	0.00839969	0.551969	0.365798	0.568042	0.00291169
1060	BobWhite_c33756_74	1D	19.2548	10.383	0.704516	0.855269	0.326822	0.313276	0.348422	0.0161137	0.778187	0.358904	0.763785	0.188207	0.770423	0.23496	0.231336	0.23496	0.209854	0.00839968	0.551969	0.365798	0.568041	0.00291169
1061	RFL_Contig1338_2646	1D	19.2548	11.6239	0.4288	0.786875	0.326823	0.313276	0.348422	0.0161137	0.778188	0.358904	0.763785	0.188207	0.250067	0.23496	0.231337	0.23496	0.209855	0.0083997	0.55197	0.365798	0.568042	0.00291168
1062	RAC875_c57095_240	1D	19.7573	11.677	0.402622	0.777441	0.393689	0.333362	0.365023	0.0220164	0.844686	0.367841	0.78293	0.16473	0.223302	0.250281	0.298896	0.250281	0.229334	0.0111117	0.666567	0.394678	0.602112	0.00210389
1063	wsnp_Ex_c7252_12454704	1D	20.7623	11.544	0.378082	0.773827	0.348258	0.321106	0.351339	0.0211849	0.816239	0.362515	0.777373	0.158767	0.206538	0.2362	0.24997	0.2362	0.211981	0.0106399	0.609779	0.383613	0.588825	0.0022818
1064	D_contig50935_198	1D	21.2649	11.1805	0.334837	0.764526	0.344701	0.320468	0.353927	0.0221407	0.820915	0.363047	0.782401	0.162891	0.169026	0.23496	0.24699	0.23496	0.215887	0.0103154	0.607911	0.383613	0.586368	0.00256824
1065	BS00030948_51	1D	21.7674	11.4988	0.36696	0.76869	0.333086	0.315477	0.355213	0.0172574	0.81932	0.362925	0.794368	0.145404	0.193723	0.23496	0.246348	0.23496	0.229436	0.00876197	0.616566	0.383744	0.618917	0.00260764
1066	Kukri_c2464_592	1D	22.2699	11.4541	0.403381	0.777441	0.321306	0.311714	0.352066	0.0142618	0.820259	0.363026	0.809418	0.119972	0.225071	0.23496	0.247339	0.23496	0.242492	0.00755678	0.638011	0.387987	0.666952	0.00215196
1067	Kukri_c23473_534	1D	22.7724	10.8456	0.391794	0.774682	0.298156	0.309632	0.362418	0.011626	0.817156	0.362515	0.820479	0.0989383	0.21595	0.23496	0.234465	0.23496	0.264243	0.00647757	0.657614	0.393285	0.705878	0.00180287
1068	D_contig57829_235	1D	22.7724	11.012	0.451153	0.793429	0.298156	0.309632	0.362418	0.011626	0.817156	0.362515	0.820479	0.098938	0.281747	0.23496	0.234465	0.23496	0.264244	0.00647756	0.657614	0.393285	0.705879	0.00180286
1069	Excalibur_c44711_453	1D	23.2749	11.4981	0.421439	0.785371	0.308009	0.309632	0.358446	0.011787	0.8273	0.363977	0.818702	0.0921056	0.257187	0.23496	0.241681	0.23496	0.259673	0.00610851	0.675081	0.396906	0.705764	0.00179704
1070	IAAV6247	1D	23.7774	10.6614	0.328061	0.764526	0.330246	0.314253	0.390953	0.0152663	0.848364	0.368395	0.850651	0.111665	0.189693	0.244247	0.274026	0.244247	0.304697	0.00777075	0.710777	0.405071	0.769096	0.00252877
1071	D_GBF1XID01C7T2Q_63	1D	23.7775	10.6684	0.327715	0.764526	0.330246	0.314253	0.390953	0.0152663	0.848364	0.368395	0.850651	0.111665	0.162768	0.244247	0.274026	0.244247	0.304697	0.00777075	0.710776	0.405071	0.769095	0.00252877
1072	Excalibur_c4876_832	1D	23.7775	10.6608	0.310877	0.758571	0.330246	0.314253	0.390953	0.0152663	0.848363	0.368395	0.85065	0.111665	0.151624	0.244247	0.274026	0.244247	0.304697	0.00777074	0.710775	0.405071	0.769095	0.00252877
1073	Excalibur_c15692_532	1D	24.28	10.3987	0.280201	0.74881	0.336654	0.317276	0.392177	0.0141154	0.834996	0.365049	0.83735	0.110758	0.12693	0.245392	0.278468	0.245392	0.29911	0.00666889	0.673435	0.396344	0.732544	0.00253289
1074	RFL_Contig5639_1168	1D	24.7825	10.434	0.103054	0.608377	0.348338	0.321106	0.404585	0.0147777	0.821541	0.363155	0.825411	0.115016	0.0560883	0.24885	0.294011	0.24885	0.312818	0.00707056	0.64547	0.390153	0.710336	0.00258249
1075	tplb0061f07_1411	1D	25.285	10.7196	0.294308	0.755096	0.352667	0.321483	0.40753	0.0143976	0.832508	0.364604	0.815684	0.094613	0.156036	0.248092	0.291921	0.248092	0.302142	0.00626968	0.674348	0.396679	0.699993	0.00232279
1076	wsnp_CAP11_c2307_1200406	1D	25.285	10.7207	0.350585	0.766861	0.352668	0.321483	0.407531	0.0143977	0.832509	0.364604	0.815685	0.0946123	0.18947	0.248092	0.291921	0.248092	0.302143	0.00626968	0.67435	0.396679	0.699994	0.00232278
1077	CAP8_c2401_433	1D	25.7875	11.8797	0.303142	0.756549	0.421102	0.335948	0.41141	0.0270105	0.909694	0.382972	0.877263	0.0702776	0.17667	0.25897	0.36758	0.25897	0.339975	0.00945977	0.830795	0.430369	0.772465	0.00371724
1078	D_GB5Y7FA02I369B_378	1D	27.3105	12.6468	0.912641	0.884563	0.450597	0.338367	0.45344	0.0384015	0.898197	0.379433	0.8682	0.0400436	0.893555	0.25949	0.418776	0.25949	0.405734	0.0161285	0.840779	0.431786	0.795642	0.0021866
1079	IAAV7510	1D	32.026	19.1282	0.989616	0.892575	0.375338	0.326497	0.359695	0.0373827	0.772277	0.358006	0.735922	0.0490507	0.848412	0.25949	0.406828	0.25949	0.386183	0.0260811	0.79474	0.425696	0.750372	0.00617199
1080	wsnp_BF473056D_Ta_2_1	1D	32.026	19.1269	0.938289	0.88694	0.375339	0.326497	0.359695	0.037383	0.772276	0.358006	0.735921	0.0490511	0.930194	0.25949	0.406828	0.25949	0.386183	0.0260813	0.794739	0.425696	0.750371	0.00617206
1081	CAP11_rep_c6465_98	1D	34.5907	16.6128	0.49055	0.797898	0.375833	0.326499	0.330173	0.0629494	0.54274	0.319039	0.50261	0.074348	0.529897	0.26088	0.445293	0.26088	0.387695	0.045434	0.552198	0.365873	0.503424	0.0144787
1082	Excalibur_c24303_1145	1D	35.6008	18.0663	0.597578	0.834696	0.412152	0.333988	0.375175	0.0815003	0.702909	0.346777	0.667266	0.0981468	0.64263	0.264255	0.493802	0.264255	0.444568	0.0627214	0.727155	0.408874	0.693239	0.0244238
1083	CAP8_c1305_148	1D	36.611	17.6304	0.481832	0.79776	0.395882	0.333362	0.33967	0.0990932	0.462027	0.298193	0.430892	0.106589	0.517942	0.26422	0.490099	0.26422	0.418629	0.0770599	0.491959	0.3457	0.453759	0.0252346
1084	D_GB5Y7FA01CWYQV_234	1D	36.611	16.8354	0.365479	0.76869	0.395883	0.333362	0.33967	0.0990936	0.462027	0.298193	0.430891	0.106589	0.412511	0.26422	0.4901	0.26422	0.418629	0.0770603	0.491959	0.3457	0.453758	0.0252348
1085	D_contig08749_250	1D	38.1339	18.1632	0.407648	0.7792	0.31748	0.311339	0.273019	0.145815	0.372556	0.277692	0.353758	0.0968527	0.433383	0.25949	0.431709	0.25949	0.378905	0.120054	0.46937	0.337009	0.447671	0.925537
1086	D_contig17787_645	1D	38.1339	18.6788	0.30048	0.756549	0.31748	0.311339	0.273019	0.145816	0.372555	0.277692	0.353758	0.0968528	0.335724	0.25949	0.43171	0.25949	0.378905	0.120055	0.46937	0.337009	0.447671	0.925536
1087	D_F1BEJMU01DOR77_203	1D	39.144	19.8938	0.815882	0.874617	0.316869	0.311338	0.270905	0.17024	0.327268	0.265125	0.316952	0.0977608	0.988555	0.263854	0.474104	0.263854	0.41818	0.157491	0.440698	0.329669	0.431716	0.916803
1088	TA005995_0488	1D	39.144	19.2731	0.886406	0.882087	0.316869	0.311338	0.270905	0.17024	0.32728	0.265125	0.316952	0.0977609	0.870214	0.263854	0.474104	0.263854	0.41818	0.157491	0.440698	0.329669	0.431715	0.916803
1089	BS00042197_51	1D	39.1441	19.3456	0.802052	0.869708	0.316869	0.311338	0.270904	0.17024	0.327279	0.265125	0.316951	0.0977606	0.995367	0.263854	0.474104	0.263854	0.41818	0.157491	0.440697	0.329669	0.431715	0.916803
1090	Kukri_c33670_261	1D	39.6466	20.045	0.755194	0.865049	0.269794	0.30752	0.223862	0.17507	0.269854	0.259267	0.261281	0.111747	0.930769	0.260002	0.439916	0.260002	0.381191	0.161754	0.3794	0.311669	0.372274	0.869074
1091	BS00033088_51	1D	40.1491	20.5175	0.926971	0.886291	0.252132	0.304921	0.208561	0.251671	0.199525	0.240689	0.20337	0.122199	0.751354	0.25949	0.422609	0.25949	0.365833	0.222412	0.312879	0.290255	0.322126	0.854433
1092	D_contig16691_30	1D	42.1902	20.9508	0.928073	0.886345	0.203486	0.296378	0.171114	0.444852	0.110753	0.208623	0.109993	0.126239	0.778264	0.260143	0.440356	0.260143	0.391733	0.442938	0.192822	0.246265	0.192705	0.707586
1093	wsnp_Ex_c12012_19240904	1D	47.4582	27.8958	0.260188	0.741692	0.0322768	0.19077	0.0306087	0.593255	0.034629	0.182235	0.0513331	0.198987	0.290022	0.205105	0.137304	0.205105	0.112778	0.54457	0.0603512	0.173973	0.0893097	0.313153
1094	Excalibur_c16452_624	1D	47.4582	27.8976	0.179586	0.714968	0.0322768	0.19077	0.0306087	0.593256	0.0355311	0.182235	0.0513332	0.198987	0.192674	0.205105	0.137304	0.205105	0.112778	0.54457	0.0603511	0.173973	0.0893097	0.313153
1095	RAC875_c9594_1289	1D	47.9607	28.2031	0.260526	0.741692	0.0349362	0.19077	0.0347974	0.618461	0.0401835	0.183567	0.0592777	0.209662	0.239914	0.206129	0.142059	0.206129	0.120581	0.559566	0.062709	0.174236	0.094489	0.298215
1096	RFL_Contig5594_873	1D	47.9607	32.5443	0.866197	0.87987	0.0349362	0.19077	0.0347974	0.618461	0.0390983	0.183225	0.0592778	0.209662	0.626922	0.206129	0.142059	0.206129	0.120581	0.559566	0.062709	0.174236	0.094489	0.298215
1097	BS00000717_51	1D	47.9607	31.4231	0.86468	0.87987	0.0349361	0.19077	0.0347973	0.618462	0.0390983	0.183225	0.0592778	0.209662	0.632532	0.206129	0.142059	0.206129	0.120581	0.559566	0.0627089	0.174236	0.0944889	0.298215
1098	Kukri_rep_c104155_415	1D	47.9608	28.4895	0.330852	0.764526	0.0349369	0.19077	0.0347985	0.618466	0.040183	0.183567	0.0592774	0.20966	0.37791	0.206129	0.14206	0.206129	0.120583	0.559579	0.0627078	0.174236	0.094488	0.298213
1099	BS00046672_51	1D	47.9608	28.1672	0.293812	0.754976	0.0349369	0.19077	0.0347987	0.618467	0.0401829	0.183567	0.0592774	0.209659	0.33189	0.206129	0.14206	0.206129	0.120583	0.55958	0.0627076	0.174236	0.0944879	0.298213
1100	BS00002178_51	1D	48.4632	33.4731	0.0874341	0.5736	0.0482666	0.203961	0.0530565	0.708567	0.0427107	0.185402	0.0644821	0.177947	0.0829613	0.21572	0.167403	0.21572	0.153633	0.650447	0.0622005	0.174138	0.0964029	0.328975
1101	BS00015317_51	1D	48.4633	33.7128	0.0831106	0.570925	0.0482676	0.203961	0.0530579	0.708576	0.0427103	0.185402	0.0644819	0.177946	0.0826654	0.21572	0.167404	0.21572	0.153635	0.650454	0.0621998	0.174138	0.096402	0.328973
1102	BS00108305_51	1D	48.4633	33.6404	0.0851519	0.572151	0.048268	0.203961	0.0530585	0.708578	0.0427369	0.185402	0.064482	0.177946	0.0806279	0.21572	0.167405	0.21572	0.153636	0.650455	0.0621997	0.174138	0.0964022	0.328973
1103	BS00065478_51	1D	48.4633	38.2512	0.00353172	0.164075	0.0482683	0.203961	0.0530591	0.70858	0.0427082	0.185402	0.0644824	0.177946	0.0259014	0.21572	0.167406	0.21572	0.153637	0.650457	0.0621999	0.174138	0.0964026	0.328973
1104	BS00011451_51	1D	48.4633	38.7458	0.00295331	0.148363	0.0482398	0.203961	0.0530203	0.708297	0.04269	0.185402	0.064451	0.177939	0.02225	0.21572	0.167361	0.21572	0.153574	0.650339	0.0621944	0.174138	0.0963884	0.329032
1105	BS00063146_51	1D	48.4634	39.8687	0.00282741	0.145773	0.048217	0.203961	0.0529893	0.708071	0.0426748	0.185402	0.0644259	0.177933	0.0214444	0.21572	0.167325	0.21572	0.153523	0.650244	0.0621878	0.174138	0.096377	0.329079
1106	Excalibur_c16662_300	1D	48.4634	39.9484	0.00282741	0.145773	0.0482114	0.203961	0.0529815	0.708015	0.0427377	0.185402	0.0644196	0.177932	0.0214444	0.21572	0.167316	0.21572	0.153511	0.65022	0.0621874	0.174138	0.0963742	0.329091
1107	BS00074824_51	1D	48.4634	38.9086	0.0031503	0.15357	0.0482057	0.203961	0.0529738	0.707958	0.0426678	0.185402	0.0644134	0.17793	0.0267785	0.21572	0.167297	0.21572	0.153498	0.650196	0.0621878	0.174138	0.0963713	0.329102
1108	RAC875_c26231_68	1D	48.4634	38.7876	0.00137641	0.103958	0.0481997	0.203961	0.0529657	0.7079	0.0426645	0.185402	0.064407	0.177929	0.0115824	0.21572	0.167288	0.21572	0.153485	0.650172	0.0621861	0.174138	0.0963685	0.329115
1109	BS00087783_51	1D	48.4635	33.4731	0.173385	0.702609	0.0481963	0.203961	0.0529625	0.707904	0.0426612	0.185402	0.0644027	0.177929	0.194714	0.21572	0.16728	0.21572	0.153478	0.650169	0.0621822	0.174138	0.0963622	0.329104
1110	GENE_4091_147	1D	48.9657	NA	0.145038	0.671701	0.0647137	0.210952	0.0677401	0.766839	0.108179	0.208623	0.147439	0.319957	0.169591	0.233359	0.221289	0.233359	0.191138	0.605433	0.191021	0.245	0.255453	0.638421
1111	BS00021851_51	1D	48.9658	41.5742	0.00162713	0.112051	0.0647135	0.210952	0.06774	0.76684	0.108179	0.208623	0.147438	0.319957	0.0131017	0.233359	0.221289	0.233359	0.191137	0.605434	0.191045	0.245	0.255452	0.63842
1112	Excalibur_c46695_219	1D	48.9658	43.2815	0.00271786	0.143613	0.0647136	0.210952	0.0677402	0.76684	0.108178	0.208623	0.147438	0.319956	0.0221849	0.233359	0.221289	0.233359	0.191138	0.605434	0.19102	0.245	0.255452	0.63842
1113	BobWhite_c5419_861	1D	48.9658	41.5811	0.00224539	0.131935	0.0647136	0.210952	0.0677405	0.766841	0.108178	0.208623	0.147438	0.319955	0.0174705	0.233359	0.22129	0.233359	0.191139	0.605435	0.191019	0.245	0.255451	0.638419
1114	Kukri_c21718_661	1D	49.4683	46.632	0.0063519	0.23868	0.0859425	0.229885	0.103226	0.807665	0.103132	0.208623	0.149468	0.29201	0.0401622	0.246745	0.284081	0.246745	0.270675	0.661218	0.17853	0.240712	0.253148	0.610468
1115	BS00004070_51	1D	49.9708	46.1822	0.00232044	0.135139	0.0762904	0.220879	0.0899048	0.808564	0.0927352	0.208623	0.132614	0.287215	0.0186155	0.240894	0.266855	0.240894	0.249419	0.698845	0.157681	0.229947	0.220959	0.607042
1116	Kukri_rep_c72587_123	1D	49.9708	42.1418	0.0026763	0.143613	0.0762909	0.220879	0.0899052	0.808565	0.0927382	0.208623	0.132613	0.287215	0.0205182	0.240894	0.266856	0.240894	0.24942	0.69885	0.15768	0.229947	0.220957	0.607042
1117	Tdurum_contig36962_250	1D	49.9709	48.0578	0.00196977	0.120744	0.0762912	0.220879	0.0899054	0.808567	0.0927319	0.208623	0.132608	0.287213	0.0161667	0.240894	0.266858	0.240894	0.249421	0.698861	0.157675	0.229947	0.22095	0.607043
1118	RAC875_c48997_1160	1D	49.971	49.4225	0.00250723	0.142241	0.0762914	0.220879	0.0899055	0.808568	0.0927336	0.208623	0.132605	0.287212	0.0203037	0.240894	0.266761	0.240894	0.249422	0.69887	0.157671	0.229947	0.220944	0.607043
1119	BS00024262_51	1D	50.4733	49.5862	0.00311909	0.153183	0.082851	0.229103	0.0967501	0.798967	0.0841241	0.208623	0.118114	0.294021	0.0247162	0.247718	0.289308	0.247718	0.269415	0.740907	0.141783	0.224586	0.19469	0.600709
1120	wsnp_CAP8_c458_368155	1D	50.9758	42.0414	0.00115293	0.0960427	0.0798538	0.225247	0.0922913	0.79285	0.072066	0.20056	0.0993014	0.295316	0.0102131	0.246714	0.28395	0.246714	0.262217	0.791144	0.120696	0.211567	0.161741	0.608725
1121	RFL_Contig5232_4612	1D	50.9758	49.418	0.00179421	0.114637	0.079854	0.225247	0.0922915	0.79285	0.0720659	0.20056	0.0993013	0.295316	0.0152395	0.246714	0.28395	0.246714	0.262217	0.791145	0.120696	0.211567	0.161741	0.608726
1122	Excalibur_c21172_952	1D	51.4783	42.4827	0.00172246	0.112232	0.0843746	0.229497	0.0906295	0.769988	0.0678861	0.199222	0.0883072	0.313545	0.0140239	0.248774	0.293825	0.248774	0.25943	0.8269	0.111927	0.206979	0.140823	0.633298
1123	CAP11_c3218_126	1D	51.9808	34.6196	0.04906	0.517228	0.100424	0.242936	0.112909	0.713367	0.0614524	0.199222	0.0798055	0.291478	0.0956015	0.257145	0.336485	0.257145	0.309364	0.830632	0.104311	0.200762	0.129521	0.634271
1124	BS00096547_51	1D	52.4834	49.9354	0.00371784	0.167581	0.142793	0.272257	0.164302	0.635287	0.0786968	0.206538	0.102672	0.351348	0.0291133	0.25949	0.435591	0.25949	0.415226	0.813581	0.130374	0.2178	0.161174	0.674832
1125	BS00031658_51	1D	52.4834	55.669	0.00269165	0.143613	0.142794	0.272257	0.164303	0.635281	0.078697	0.206538	0.102672	0.351351	0.0245115	0.25949	0.435593	0.25949	0.415228	0.81358	0.130375	0.2178	0.161175	0.674834
1126	D_GDRF1KQ02G72YO_156	1D	52.9859	47.9512	0.0130181	0.348257	0.138331	0.272257	0.155168	0.59679	0.0607676	0.199222	0.0799442	0.345291	0.0604148	0.25949	0.414194	0.25949	0.389787	0.770063	0.111539	0.206948	0.137672	0.686576
1127	BS00083531_51	1D	53.9909	49.6038	0.00355015	0.164075	0.160216	0.276071	0.174691	0.608286	0.0796059	0.206544	0.100482	0.39573	0.0311856	0.263854	0.481065	0.263854	0.450806	0.789517	0.13567	0.220795	0.161723	0.77084
1128	BS00019365_51	1D	54.4934	37.2209	0.0543674	0.517228	0.143654	0.272257	0.157462	0.650581	0.0750388	0.202922	0.0932469	0.405162	0.106832	0.261094	0.448428	0.261094	0.418331	0.826388	0.12649	0.215899	0.149116	0.78681
1129	BS00105568_51	1D	54.9959	34.9433	0.0498715	0.517228	0.149516	0.272257	0.164771	0.631873	0.0913116	0.208623	0.111822	0.465262	0.092423	0.261566	0.455353	0.261566	0.427001	0.832772	0.153182	0.229589	0.17903	0.802464
1130	BS00012936_51	1D	54.996	34.6214	0.0499814	0.517228	0.149516	0.272257	0.164772	0.631875	0.0913151	0.208623	0.111823	0.465266	0.0954955	0.261566	0.455353	0.261566	0.427002	0.832773	0.153182	0.229589	0.179031	0.802465
1131	RAC875_c102059_75	1D	55.4985	35.6397	0.0500603	0.517228	0.144071	0.272257	0.157687	0.663904	0.0891646	0.208623	0.108318	0.492375	0.0956303	0.26072	0.443249	0.26072	0.412894	0.843013	0.150653	0.228067	0.175705	0.810432
1132	wsnp_CAP12_c633_339740	1D	56.001	36.3227	0.0488595	0.517228	0.150722	0.272257	0.168466	0.732187	0.0841383	0.208623	0.101517	0.500251	0.0982628	0.261607	0.457174	0.261607	0.435915	0.84872	0.14361	0.225926	0.167434	0.723705
1133	Kukri_rep_c112035_340	1D	56.5035	37.2211	0.0504915	0.517228	0.15208	0.272257	0.170372	0.74617	0.0788296	0.206538	0.0958045	0.458026	0.0975634	0.261963	0.459326	0.261963	0.438352	0.851793	0.134527	0.219721	0.159155	0.690912
1134	Kukri_rep_c112609_711	1D	59.0682	73.6756	0.310598	0.758451	0.537861	0.34904	0.561633	0.839888	0.421453	0.289481	0.45295	0.843219	0.609435	0.323546	0.87051	0.323546	0.851078	0.946426	0.502206	0.3497	0.532489	0.632404
1135	TA001371_0399	1D	60.0783	80.4454	0.320433	0.764526	0.426798	0.335948	0.458078	0.749193	0.535459	0.317895	0.575865	0.863123	0.498447	0.307038	0.780022	0.307038	0.754575	0.861827	0.617724	0.384171	0.655223	0.704968
1136	RAC875_c21004_880	1D	60.5808	92.2547	0.320999	0.764526	0.399106	0.333452	0.430263	0.712151	0.571248	0.324284	0.610072	0.869182	0.499951	0.303615	0.760875	0.303615	0.736338	0.826502	0.642799	0.389322	0.677949	0.658318
1137	Kukri_c18350_151	1D	61.0833	170.219	0.293763	0.754976	0.406779	0.333452	0.419017	0.552882	0.558647	0.321933	0.588231	0.694207	0.476855	0.306548	0.776464	0.306548	0.748834	0.638969	0.681954	0.397498	0.707109	0.598639
1138	BobWhite_rep_c65565_359	1D	61.0833	160.904	0.30556	0.756549	0.406778	0.333452	0.419017	0.552882	0.558652	0.321933	0.588232	0.694208	0.495557	0.306548	0.776464	0.306548	0.748833	0.638968	0.681955	0.397498	0.70711	0.598639
1139	wsnp_BE424100D_Ta_1_1	1D	61.5858	229.067	0.249725	0.74128	0.278078	0.308465	0.260869	0.508468	0.559951	0.322278	0.522049	0.760142	0.321538	0.279496	0.600959	0.279496	0.549725	0.555126	0.67037	0.395374	0.621838	0.605992
1140	wsnp_Ex_c16720_25268525	1D	61.5859	196.796	0.25506	0.741692	0.278078	0.308465	0.260868	0.508468	0.559951	0.322278	0.522049	0.760142	0.390066	0.279496	0.600958	0.279496	0.549724	0.555126	0.67037	0.395374	0.621838	0.605994
1141	BS00032149_51	1D	62.596	253.209	0.475945	0.796826	0.624989	0.362508	0.588769	0.797282	0.708701	0.347422	0.660189	0.910266	0.424486	0.319146	0.853116	0.319146	0.780005	0.842036	0.710578	0.405071	0.646623	0.63645
1142	BS00066976_51	1D	63.0985	258.332	0.583809	0.828913	0.68749	0.369973	0.615774	0.867802	0.746762	0.3549	0.687565	0.926215	0.501799	0.324283	0.874497	0.324283	0.784818	0.911106	0.754299	0.414292	0.674784	0.65854
1143	IACX11283	1D	64.6215	285.444	0.475508	0.796826	0.809393	0.392932	0.746383	0.949251	0.854911	0.369583	0.810485	0.939447	0.45193	0.326607	0.887081	0.326607	0.797633	0.928944	0.853612	0.4346	0.798764	0.771848
1144	TA003135_0494	1D	64.6215	275.624	0.94353	0.88694	0.809393	0.392932	0.746384	0.949251	0.854915	0.369583	0.810486	0.939447	0.886902	0.326607	0.887081	0.326607	0.797634	0.928944	0.853612	0.4346	0.798765	0.771848
1145	Excalibur_c54055_694	1D	65.124	308.456	0.24962	0.74128	0.856005	0.40319	0.784599	0.951312	0.897933	0.379375	0.859039	0.944401	0.455623	0.330727	0.907603	0.330727	0.826949	0.926305	0.876291	0.439178	0.829368	0.786204
1146	RAC875_rep_c105196_532	1D	66.6469	325.964	0.383561	0.773827	0.799449	0.390196	0.715951	0.93247	0.851872	0.368856	0.812164	0.934796	0.251308	0.310406	0.801543	0.310406	0.736472	0.878246	0.75491	0.414496	0.709663	0.78846
1147	D_contig66051_204	1D	67.1495	329.667	0.331062	0.764526	0.753638	0.381564	0.667744	0.97897	0.805356	0.361507	0.767046	0.936727	0.260898	0.302399	0.753619	0.302399	0.676083	0.961665	0.686746	0.399106	0.648945	0.718296
1148	BS00060042_51	1D	69.1906	339.307	0.159958	0.688977	0.639862	0.363934	0.584435	0.967216	0.667128	0.339001	0.642943	0.85859	0.224303	0.28444	0.628565	0.28444	0.573348	0.946478	0.537711	0.360747	0.519942	0.635914
1149	IAAV4656	1D	71.2317	357.46	0.230649	0.735766	0.715992	0.374453	0.65339	0.989417	0.62868	0.331292	0.602414	0.871236	0.193551	0.299346	0.713419	0.299346	0.660794	0.978157	0.474275	0.338741	0.458743	0.704554
1150	wsnp_Ex_c10959_17801482	1D	75.6732	347.209	0.421659	0.785371	0.843696	0.400244	0.761506	0.993279	0.610543	0.327738	0.582543	0.829623	0.348644	0.318057	0.846145	0.318057	0.799845	0.997614	0.472938	0.338154	0.459852	0.823757
1151	D_contig14507_369	1D	75.6732	365.846	0.600247	0.834696	0.843697	0.400244	0.761507	0.993278	0.610542	0.327738	0.582541	0.829621	0.552737	0.318057	0.846145	0.318057	0.799846	0.997614	0.472936	0.338154	0.45985	0.823756
1152	BS00038418_51	1D	75.6732	356.154	0.631772	0.838547	0.843698	0.400244	0.761508	0.993278	0.610541	0.327738	0.58254	0.829618	0.720479	0.318057	0.846144	0.318057	0.799846	0.997613	0.472934	0.338154	0.459848	0.823755
1153	Excalibur_c8188_693	1D	80.3887	410.465	0.351702	0.766861	0.603891	0.358469	0.553383	0.976441	0.100574	0.208623	0.123294	0.273021	0.6139	0.267913	0.532357	0.267913	0.541708	0.858382	0.0833875	0.186337	0.114036	0.295524
1154	wsnp_Ex_c3831_6966926	1D	80.3888	409.497	0.341114	0.76503	0.603891	0.358469	0.553383	0.976441	0.100574	0.208623	0.123294	0.273022	0.608884	0.267913	0.532357	0.267913	0.541708	0.858382	0.0833874	0.186337	0.114036	0.295524
1155	IAAV868	1D	80.3888	409.499	0.333162	0.764526	0.603891	0.358469	0.553383	0.976441	0.100573	0.208623	0.123294	0.273022	0.583698	0.267913	0.532357	0.267913	0.541708	0.858382	0.0833874	0.186337	0.114036	0.295524
1156	BS00058554_51	1D	80.3888	410.792	0.33267	0.764526	0.603891	0.358469	0.553383	0.976441	0.100572	0.208623	0.123294	0.273023	0.585492	0.267913	0.532357	0.267913	0.541708	0.858382	0.0833872	0.186337	0.114036	0.295525
1157	D_contig32652_163	1D	80.3888	410.602	0.341729	0.76503	0.603891	0.358469	0.553383	0.976441	0.100572	0.208623	0.123294	0.273023	0.599491	0.267913	0.532357	0.267913	0.541708	0.858382	0.0833922	0.186337	0.114036	0.295525
1158	Kukri_c12758_1488	1D	80.3889	410.502	0.432347	0.788342	0.606214	0.359069	0.555706	0.976441	0.10079	0.208623	0.123533	0.274225	0.784488	0.268082	0.534013	0.268082	0.54388	0.857881	0.0833459	0.186337	0.113985	0.297197
1159	Excalibur_c48609_101	1D	80.3889	410.792	0.430394	0.788078	0.606599	0.359199	0.556092	0.976441	0.100824	0.208623	0.123577	0.274436	0.774865	0.268082	0.534293	0.268082	0.54424	0.857799	0.0833415	0.186337	0.113981	0.297481
1160	Kukri_c1313_746	1D	80.8913	NA	0.43138	0.788272	0.553022	0.34904	0.507852	0.980258	0.0893258	0.208623	0.112713	0.29928	0.791785	0.263854	0.469753	0.263854	0.484748	0.886817	0.0702739	0.18334	0.0998788	0.264449
1161	BS00082503_51	1D	81.3938	412.024	0.360782	0.767407	0.543264	0.34904	0.494547	0.980093	0.0794188	0.206538	0.100382	0.291142	0.653523	0.263854	0.470762	0.263854	0.478207	0.882201	0.0615866	0.174138	0.0885507	0.261059
1162	BobWhite_c6998_365	1D	81.8963	415.293	0.365667	0.76869	0.535834	0.34904	0.490055	0.985001	0.0664172	0.199222	0.0853893	0.294441	0.648183	0.263592	0.466088	0.263592	0.470779	0.886049	0.0493823	0.165848	0.0734633	0.242814
1163	Excalibur_c48317_242	1D	81.8963	416.099	0.33507	0.764526	0.535833	0.34904	0.490054	0.985001	0.0664164	0.199222	0.0853882	0.294439	0.602293	0.263592	0.466088	0.263592	0.470778	0.886049	0.0493817	0.165848	0.0734623	0.242814
1164	BS00066188_51	1D	81.8964	NA	0.347504	0.766861	0.535832	0.34904	0.490053	0.985001	0.0664156	0.199222	0.0853871	0.294438	0.619899	0.263592	0.466088	0.263592	0.470777	0.88605	0.0493811	0.165848	0.0734614	0.242814
1165	RAC875_c1211_3475	1D	82.3988	416.62	0.335505	0.764526	0.467985	0.341188	0.426514	0.975286	0.063899	0.199222	0.0838669	0.359215	0.545534	0.25949	0.416073	0.25949	0.403914	0.886345	0.0424572	0.16281	0.0639497	0.217323
1166	Ra_c1211_3306	1D	82.3988	416.624	0.433581	0.788809	0.467984	0.341188	0.426513	0.975286	0.0638988	0.199222	0.0838666	0.359214	0.669288	0.25949	0.416072	0.25949	0.403913	0.886345	0.042457	0.16281	0.0639494	0.217323
1167	IAAV6873	1D	82.3989	417.576	0.321197	0.764526	0.467983	0.341188	0.426511	0.975286	0.0638985	0.199222	0.0838662	0.359214	0.518152	0.25949	0.416072	0.25949	0.403912	0.886345	0.0424568	0.16281	0.0639492	0.217324
1168	Tdurum_contig54548_1002	1D	82.9013	416.837	0.251246	0.74136	0.432633	0.337023	0.387731	0.969184	0.0579152	0.197037	0.0748953	0.348065	0.417845	0.25949	0.395272	0.25949	0.376079	0.878989	0.0384591	0.16281	0.0573604	0.237615
1169	Ra_c3045_1739	1D	83.4038	419.734	0.938519	0.88694	0.416717	0.335059	0.370852	0.965324	0.0552699	0.196123	0.0727752	0.328361	0.846354	0.25949	0.387818	0.25949	0.368391	0.871069	0.0391886	0.16281	0.0593138	0.235779
1170	BS00028216_51	1D	83.4039	418.307	0.293961	0.754976	0.416717	0.335059	0.370851	0.965324	0.05527	0.196123	0.0727753	0.328362	0.477969	0.25949	0.387818	0.25949	0.368391	0.871068	0.0391887	0.16281	0.0593139	0.235779
1171	D_GA8KES401CVVAD_281	1D	84.414	421.037	0.855688	0.87987	0.390622	0.333002	0.344082	0.953856	0.0559957	0.196123	0.0736864	0.36017	0.608153	0.258625	0.352169	0.258625	0.340563	0.828706	0.0413183	0.16281	0.0627093	0.268534
1172	Kukri_rep_c104227_241	1D	84.414	421.082	0.789668	0.868312	0.390622	0.333002	0.344081	0.953856	0.0559958	0.196123	0.0736866	0.360169	0.822363	0.258625	0.352162	0.258625	0.340563	0.828706	0.0413185	0.16281	0.0627096	0.268534
1173	Excalibur_c53900_86	1D	84.9165	420.657	0.937321	0.88694	0.377877	0.32801	0.332366	0.964025	0.0626094	0.199222	0.0816033	0.385643	0.732323	0.258712	0.352588	0.258712	0.335158	0.847013	0.0451124	0.16281	0.0678118	0.260629
1174	IAAV6648	1D	85.419	420.537	0.994451	0.893106	0.365431	0.324237	0.324473	0.968091	0.0520922	0.191292	0.069239	0.312704	0.759799	0.257417	0.34701	0.257417	0.334235	0.855106	0.0386727	0.16281	0.0591823	0.23825
1175	Ra_c3045_1361	1D	85.419	419.736	0.918445	0.884563	0.36543	0.324237	0.324473	0.968091	0.0520922	0.191292	0.069239	0.312705	0.684055	0.257417	0.34701	0.257417	0.334235	0.855106	0.0386726	0.16281	0.0591822	0.23825
1176	Excalibur_c48213_104	1D	85.9215	420.652	0.995951	0.893106	0.374967	0.326471	0.330484	0.95383	0.0598486	0.198963	0.0782756	0.407116	0.77735	0.258397	0.350068	0.258397	0.335315	0.826694	0.0425474	0.16281	0.0640858	0.263152
1177	IAAV2840	1D	89.0153	408.535	0.903651	0.884563	0.345994	0.320557	0.305999	0.901023	0.0536802	0.194058	0.0692546	0.296127	0.711838	0.255594	0.326693	0.255594	0.310509	0.641558	0.0423409	0.16281	0.0629772	0.27224
1178	BS00014671_51	1D	89.0153	408.535	0.917072	0.884563	0.345994	0.320557	0.305999	0.901023	0.0536802	0.194058	0.0692545	0.296127	0.719352	0.255594	0.326693	0.255594	0.310509	0.641558	0.0423409	0.16281	0.0629771	0.27224
1179	TA004358_0724	1D	89.5178	407.809	0.764653	0.865049	0.355008	0.321908	0.312952	0.905713	0.0474618	0.189274	0.0614055	0.279478	0.558719	0.257417	0.344891	0.257417	0.325034	0.658423	0.0383682	0.16281	0.057317	0.262856
1180	wsnp_Ex_c6920_11929922	1D	89.518	408.076	0.919229	0.884563	0.355008	0.321908	0.312952	0.905715	0.0474611	0.189274	0.0614046	0.279476	0.714017	0.257417	0.344892	0.257417	0.325035	0.658428	0.0383676	0.16281	0.0573162	0.262856
1181	wsnp_Ku_c7266_12551048	1D	89.518	408.242	0.897035	0.88361	0.355009	0.321908	0.312953	0.905715	0.0474611	0.189274	0.0614045	0.279476	0.703457	0.257417	0.344893	0.257417	0.325036	0.65843	0.0383676	0.16281	0.0573161	0.262856
1182	BS00030252_51	1D	89.5182	408.239	0.988954	0.892575	0.355013	0.321908	0.312956	0.90572	0.0474606	0.189274	0.0614039	0.27947	0.7897	0.257417	0.3449	0.257417	0.325041	0.658441	0.0383675	0.16281	0.0573161	0.26286
1183	Kukri_c7266_1780	1D	90.0203	408.242	0.766423	0.865049	0.34618	0.320557	0.307666	0.878833	0.0783075	0.206538	0.100789	0.380203	0.548365	0.255285	0.323809	0.255285	0.310559	0.615161	0.0509056	0.165848	0.0754713	0.287752
1184	BS00063907_51	1D	97.5615	433.969	0.170727	0.698379	0.4098	0.333847	0.427365	0.980462	0.257909	0.256318	0.310467	0.578517	0.120129	0.258981	0.378094	0.258981	0.44391	0.900979	0.151315	0.228077	0.212438	0.447953
1185	BS00003816_51	1D	99.0844	435.802	0.30221	0.756549	0.446418	0.338119	0.437309	0.992173	0.202838	0.241807	0.244807	0.460939	0.189757	0.25949	0.388977	0.25949	0.403443	0.945182	0.124353	0.215129	0.176174	0.38645
1186	Excalibur_c23473_451	1D	103.8	423.252	0.74398	0.864968	0.663639	0.367968	0.708486	0.966378	0.342001	0.269933	0.431151	0.643187	0.690423	0.282372	0.612915	0.282372	0.68499	0.866961	0.184266	0.243498	0.275148	0.5029
1187	Tdurum_contig13681_628	1D	120.225	488.977	0.135108	0.66247	0.591805	0.355744	0.607524	0.992957	0.376673	0.278106	0.443031	0.336626	0.2667	0.299346	0.710523	0.299346	0.753762	0.954903	0.195361	0.247291	0.266163	0.289423
1188	BS00062721_51	1D	120.728	484.797	0.109676	0.620277	0.53316	0.34904	0.561871	0.990661	0.339391	0.269559	0.41003	0.306645	0.217608	0.287529	0.64781	0.287529	0.70848	0.953999	0.165102	0.233274	0.23369	0.247886
1189	Kukri_c3987_386	1D	121.23	492.408	0.072739	0.550389	0.498326	0.346763	0.513937	0.984864	0.347285	0.270735	0.412108	0.317032	0.133479	0.282423	0.61744	0.282423	0.666622	0.952044	0.172676	0.237531	0.23794	0.2455
1190	Excalibur_c53353_217	1D	121.733	485.114	0.102401	0.608377	0.50236	0.347347	0.51867	0.984844	0.341683	0.269896	0.398615	0.313275	0.204398	0.284715	0.630929	0.284715	0.683035	0.952108	0.171853	0.237293	0.23245	0.247032
1191	BS00063028_51	1D	122.235	460.554	0.0801189	0.566671	0.522499	0.348466	0.527461	0.983259	0.366112	0.276374	0.412241	0.335054	0.159172	0.290987	0.662883	0.290987	0.701901	0.956966	0.196649	0.247291	0.253607	0.264344
1192	BobWhite_c20591_89	1D	122.738	484.393	0.0788039	0.566599	0.497809	0.346763	0.506783	0.983294	0.365929	0.276306	0.423057	0.331308	0.165265	0.28444	0.626789	0.28444	0.673795	0.952087	0.185253	0.243498	0.246522	0.255863
1193	TA006324_0285	1D	122.738	487.953	0.0715786	0.548122	0.497809	0.346763	0.506783	0.983294	0.365929	0.276306	0.423058	0.331308	0.145744	0.28444	0.626789	0.28444	0.673795	0.952087	0.185253	0.243498	0.246522	0.255863
1194	BobWhite_c1824_1380	1D	122.738	484.553	0.0794674	0.566599	0.497809	0.346763	0.506783	0.983294	0.36593	0.276306	0.423058	0.331308	0.157077	0.28444	0.626789	0.28444	0.673795	0.952088	0.185253	0.243498	0.246523	0.255863
1195	RAC875_c76714_77	1D	122.738	486.157	0.0793074	0.566599	0.501747	0.347341	0.511293	0.983602	0.367737	0.276796	0.425449	0.332165	0.157234	0.284699	0.630672	0.284699	0.678411	0.952671	0.186693	0.244216	0.24875	0.258247
1196	BS00094897_51	1D	122.738	490.927	0.083397	0.571207	0.517183	0.34799	0.535166	0.984726	0.379781	0.27849	0.440433	0.346823	0.16536	0.28687	0.644358	0.28687	0.698673	0.960391	0.194863	0.247291	0.258112	0.261013
1197	Excalibur_c11939_140	1D	122.738	484.401	0.125491	0.652209	0.518282	0.348096	0.536804	0.984804	0.380561	0.278777	0.441379	0.347598	0.24491	0.286992	0.645288	0.286992	0.700024	0.960862	0.195375	0.247291	0.258674	0.261146
1198	TA004464_0886	1D	122.738	492.607	0.0704489	0.545436	0.518285	0.348096	0.536807	0.984804	0.380567	0.278777	0.441385	0.347603	0.142907	0.286992	0.645289	0.286992	0.700027	0.960863	0.195379	0.247291	0.258677	0.261147
1199	Kukri_c29687_369	1D	123.24	493.212	0.0610771	0.526887	0.468122	0.341188	0.482155	0.970739	0.313609	0.263329	0.345741	0.294429	0.118417	0.281227	0.609059	0.281227	0.658565	0.958901	0.168953	0.236215	0.211025	0.24744
1200	Kukri_rep_c69829_307	1D	124.25	488.577	0.0800692	0.566671	0.576269	0.351208	0.55907	0.983478	0.4744	0.302588	0.499798	0.353803	0.163623	0.299346	0.723824	0.299346	0.748327	0.971843	0.300864	0.286576	0.352965	0.344778
1201	RAC875_c41914_613	1D	126.815	485.939	0.0478102	0.51488	0.50784	0.34799	0.471662	0.927954	0.491011	0.306204	0.516769	0.388161	0.104715	0.286992	0.644799	0.286992	0.647419	0.941141	0.255779	0.272845	0.291607	0.27229
1202	Kukri_c44781_236	1D	127.825	488.757	0.144096	0.669666	0.624938	0.362508	0.613593	0.98408	0.575474	0.325012	0.625893	0.458365	0.276494	0.299346	0.724497	0.299346	0.757087	0.963419	0.329009	0.294847	0.395283	0.311904
1203	Excalibur_c17004_1098	1D	127.826	495.23	0.0843756	0.571965	0.624897	0.362508	0.613542	0.984073	0.575464	0.325012	0.625862	0.458338	0.168822	0.299346	0.724461	0.299346	0.757043	0.963421	0.328979	0.294847	0.395241	0.311873
1204	Excalibur_c55186_73	1D	127.826	484.416	0.0805203	0.566671	0.624892	0.362508	0.613536	0.984073	0.575462	0.325012	0.625858	0.458335	0.161596	0.299346	0.724457	0.299346	0.757038	0.963421	0.328975	0.294847	0.395236	0.311869
1205	BobWhite_c2288_723	1D	127.826	492.607	0.0820676	0.569107	0.624886	0.362508	0.613529	0.984072	0.575459	0.325012	0.625853	0.458331	0.163721	0.299346	0.724452	0.299346	0.757031	0.963421	0.328969	0.294847	0.39523	0.311864
1206	RAC875_c14613_112	1D	127.826	485.558	0.0834988	0.571207	0.624842	0.362508	0.613473	0.984064	0.575445	0.325012	0.625819	0.458302	0.167908	0.299346	0.724413	0.299346	0.756983	0.963423	0.328937	0.294847	0.395183	0.31183
1207	Excalibur_c10063_54	1D	128.328	493.936	0.0716674	0.548122	0.648653	0.366	0.613859	0.981971	0.574616	0.325012	0.590442	0.453023	0.142364	0.305044	0.767878	0.305044	0.772828	0.966381	0.365333	0.307174	0.405206	0.356456
1208	BobWhite_c2288_435	1D	128.328	492.607	0.0573361	0.517228	0.648653	0.366	0.613859	0.981971	0.574617	0.325012	0.590442	0.453023	0.111509	0.305044	0.767878	0.305044	0.772828	0.966381	0.365333	0.307174	0.405207	0.356456
1209	BS00010669_51	1D	128.83	488.577	0.1526	0.680389	0.718551	0.374453	0.689994	0.991153	0.701475	0.346556	0.740299	0.573744	0.296089	0.310976	0.804938	0.310976	0.81671	0.971218	0.451614	0.331856	0.51473	0.401134
1210	BS00009738_51	1D	128.83	487.169	0.0998331	0.605511	0.71855	0.374453	0.689993	0.991153	0.701474	0.346556	0.740298	0.573744	0.209788	0.310976	0.804938	0.310976	0.816709	0.971218	0.451613	0.331856	0.514729	0.401134
1211	Kukri_c26281_116	1D	129.333	488.975	0.242932	0.741047	0.674044	0.368869	0.635673	0.987515	0.682351	0.342118	0.712848	0.5528	0.374148	0.304443	0.765287	0.304443	0.772102	0.972461	0.419437	0.323137	0.471464	0.391411
1212	RFL_Contig2961_2082	1D	129.333	493.485	0.0888433	0.5736	0.674043	0.368869	0.635672	0.987515	0.682351	0.342118	0.712848	0.5528	0.178981	0.304443	0.765286	0.304443	0.772101	0.972461	0.419436	0.323137	0.471464	0.391411
1213	D_contig57386_105	1D	129.333	488.352	0.0992187	0.603504	0.674042	0.368869	0.635671	0.987515	0.682351	0.342118	0.712848	0.552801	0.196145	0.304443	0.765285	0.304443	0.7721	0.972461	0.419436	0.323137	0.471464	0.391411
1214	RAC875_c2258_1028	1D	129.333	491.044	0.10342	0.608764	0.674058	0.368869	0.635686	0.987515	0.682371	0.342118	0.71287	0.552818	0.208143	0.304443	0.765299	0.304443	0.772111	0.972463	0.41946	0.323137	0.471491	0.391416
1215	wsnp_RFL_Contig2760_2505824	1D	129.333	488.578	0.103161	0.608377	0.674065	0.368869	0.635694	0.987516	0.68238	0.342118	0.712879	0.552825	0.206987	0.304443	0.765305	0.304443	0.772118	0.972464	0.419471	0.323137	0.471503	0.39142
1216	Excalibur_c55140_64	1D	129.835	493.936	0.109464	0.620268	0.690669	0.370851	0.651495	0.986197	0.704909	0.347422	0.729864	0.56516	0.212082	0.308349	0.786809	0.308349	0.789693	0.973024	0.460683	0.335634	0.510801	0.402974
1217	BobWhite_c26534_532	1D	130.338	NA	0.778977	0.866943	0.602047	0.358469	0.586115	0.970277	0.661455	0.338079	0.713737	0.548784	0.973331	0.293567	0.676253	0.293567	0.710682	0.969516	0.394057	0.316007	0.46669	0.338068
1218	Kukri_rep_c69829_711	1D	130.338	488.577	0.0828004	0.570069	0.602045	0.358469	0.586113	0.970277	0.661452	0.338079	0.713737	0.548783	0.166359	0.293567	0.67625	0.293567	0.71068	0.969516	0.394056	0.316007	0.46669	0.338067
1219	Excalibur_c38500_494	1D	130.338	NA	0.94661	0.887294	0.602044	0.358469	0.586112	0.970277	0.661452	0.338079	0.713736	0.548782	0.822867	0.293567	0.676255	0.293567	0.710679	0.969516	0.394056	0.316007	0.466689	0.338067
1220	wsnp_Ex_c6476_11246589	1D	130.84	490.599	0.0787016	0.566599	0.626493	0.362508	0.584569	0.98017	0.699359	0.345885	0.725037	0.589082	0.155489	0.299346	0.723791	0.299346	0.726093	0.968164	0.434293	0.3284	0.480197	0.415457
1221	Excalibur_c6476_811	1D	131.343	490.599	0.100026	0.605511	0.643222	0.364938	0.598385	0.983112	0.694678	0.344838	0.721436	0.583784	0.199337	0.299346	0.733119	0.299346	0.735	0.969914	0.430242	0.326737	0.477635	0.411692
1222	RAC875_c44680_90	2A	0	0.820442	0.868243	0.87987	0.31154	0.310289	0.628469	0.918987	0.462052	0.298193	0.636059	0.917393	0.832148	0.263854	0.480235	0.263854	0.648926	0.911919	0.588824	0.377477	0.70927	0.79103
1223	BS00111318_51	2A	1.01014	2.37847	0.867239	0.87987	0.130653	0.269009	0.364523	0.880779	0.308079	0.261578	0.493337	0.885314	0.978719	0.240894	0.26538	0.240894	0.433998	0.764851	0.409469	0.320618	0.54666	0.667887
1224	RFL_Contig174_406	2A	3.05124	2.64597	0.451111	0.793429	0.193299	0.291864	0.453857	0.91583	0.550731	0.320368	0.628703	0.969927	0.571863	0.25949	0.404559	0.25949	0.580574	0.789916	0.638735	0.388065	0.685526	0.690817
1225	wsnp_Ex_c11560_18632698	2A	3.05126	3.10049	0.41542	0.782218	0.193299	0.291864	0.453857	0.91583	0.550731	0.320368	0.628703	0.969927	0.527054	0.25949	0.404559	0.25949	0.580574	0.789916	0.638735	0.388065	0.685526	0.690817
1226	wsnp_Ex_c19516_28483050	2A	3.05127	2.64051	0.428376	0.786875	0.193299	0.291864	0.453857	0.91583	0.550731	0.320368	0.628703	0.969927	0.540274	0.25949	0.40456	0.25949	0.580574	0.789916	0.638735	0.388065	0.685526	0.690817
1227	wsnp_Ku_c23598_33524490	2A	3.55375	3.44739	0.313601	0.760415	0.226171	0.302453	0.498887	0.894954	0.566067	0.323201	0.64357	0.97077	0.422374	0.261566	0.455692	0.261566	0.63694	0.809262	0.658942	0.393285	0.705377	0.688352
1228	Excalibur_c386_894	2A	3.55376	3.59511	0.32261	0.764526	0.226172	0.302453	0.498888	0.894954	0.566067	0.323201	0.64357	0.97077	0.434815	0.261566	0.455693	0.261566	0.636941	0.809262	0.658942	0.393285	0.705378	0.688352
1229	BS00076039_51	2A	4.05627	3.79985	0.328203	0.764526	0.222555	0.302453	0.495126	0.892818	0.565028	0.323201	0.643175	0.971204	0.459995	0.260915	0.446505	0.260915	0.627582	0.811831	0.66027	0.393312	0.705344	0.671607
1230	Excalibur_c3439_534	2A	4.55879	NA	0.424929	0.786162	0.261288	0.304921	0.550222	0.905557	0.638706	0.333469	0.70099	0.979271	0.623153	0.264255	0.496746	0.264255	0.677564	0.834357	0.732561	0.410245	0.764693	0.699354
1231	BobWhite_c22714_132	2A	4.5588	3.9625	0.376981	0.773827	0.261288	0.304921	0.550222	0.905556	0.638706	0.333469	0.70099	0.979271	0.528359	0.264255	0.496746	0.264255	0.677563	0.834357	0.732561	0.410245	0.764693	0.699354
1232	Kukri_c22152_1059	2A	4.55883	4.21377	0.390172	0.77457	0.261288	0.304921	0.550221	0.905555	0.638975	0.333469	0.70099	0.979271	0.557728	0.264255	0.496746	0.264255	0.677563	0.834357	0.732562	0.410245	0.764693	0.699353
1233	BobWhite_c13373_250	2A	4.55884	3.96238	0.391241	0.774589	0.261288	0.304921	0.550221	0.905555	0.638709	0.333469	0.70099	0.979271	0.547521	0.264255	0.496746	0.264255	0.677563	0.834357	0.732562	0.410245	0.764693	0.699353
1234	BS00064392_51	2A	5.0613	4.64637	0.486551	0.797898	0.304586	0.309632	0.602756	0.889757	0.621522	0.330124	0.685187	0.950637	0.625009	0.267086	0.524354	0.267086	0.703761	0.797252	0.722991	0.408811	0.765738	0.589438
1235	Kukri_c33374_1048	2A	5.56382	4.79033	0.548244	0.819884	0.310073	0.309632	0.609433	0.898498	0.606104	0.327657	0.672199	0.950267	0.714343	0.267451	0.529891	0.267451	0.70864	0.806763	0.707564	0.40403	0.753341	0.58603
1236	wsnp_Ku_c33374_42877546	2A	5.56383	4.79	0.530836	0.812321	0.310073	0.309632	0.609433	0.898498	0.606104	0.327657	0.672199	0.950267	0.692535	0.267451	0.529891	0.267451	0.70864	0.806763	0.707564	0.40403	0.753341	0.58603
1237	BS00068050_51	2A	6.06634	5.6773	0.755065	0.865049	0.437566	0.337023	0.725892	0.972499	0.61272	0.32814	0.682685	0.941233	0.763628	0.292392	0.669171	0.292392	0.81221	0.923904	0.718267	0.407762	0.775875	0.581231
1238	Excalibur_c29231_905	2A	6.06637	NA	0.742508	0.864778	0.437569	0.337023	0.725894	0.972499	0.612721	0.32814	0.682685	0.941233	0.781745	0.292392	0.669174	0.292392	0.812212	0.923905	0.718268	0.407762	0.775875	0.581231
1239	BS00022393_51	2A	6.06638	5.67735	0.783648	0.866943	0.43757	0.337023	0.725895	0.9725	0.612721	0.32814	0.682685	0.941233	0.795317	0.292392	0.669175	0.292392	0.812212	0.923905	0.718268	0.407762	0.775875	0.581231
1240	TA002095_0637	2A	6.06643	5.52635	0.147616	0.675558	0.437575	0.337023	0.725899	0.972501	0.612722	0.32814	0.682684	0.941233	0.215463	0.292392	0.669179	0.292392	0.812215	0.923906	0.718269	0.407762	0.775876	0.581229
1241	wsnp_Ex_c322_624793	2A	9.16011	NA	0.182316	0.718227	0.19913	0.29454	0.405604	0.922076	0.355374	0.27383	0.396586	0.743556	0.288723	0.25949	0.425539	0.25949	0.571596	0.887451	0.462249	0.335634	0.500379	0.310093
1242	Excalibur_c12980_2392	2A	9.16012	7.5451	0.194912	0.728992	0.199129	0.29454	0.405604	0.922075	0.355374	0.27383	0.396586	0.743555	0.298606	0.25949	0.425539	0.25949	0.571596	0.887451	0.462249	0.335634	0.500378	0.310092
1243	wsnp_Ra_c8771_14786376	2A	10.6831	NA	0.105363	0.615326	0.274327	0.30824	0.487174	0.939988	0.236682	0.251419	0.265917	0.609014	0.143214	0.266082	0.506344	0.266082	0.638397	0.841633	0.309976	0.289779	0.336318	0.224797
1244	Excalibur_c32668_467	2A	11.1856	10.9931	0.119892	0.639814	0.267322	0.306049	0.474398	0.940293	0.225668	0.247476	0.252833	0.599535	0.163899	0.264255	0.496031	0.264255	0.627111	0.881161	0.293609	0.286576	0.318244	0.220485
1245	BobWhite_c10673_138	2A	11.1856	10.993	0.135814	0.66247	0.267442	0.306049	0.474016	0.937156	0.226001	0.247538	0.253034	0.598062	0.187205	0.264255	0.496527	0.264255	0.62777	0.882055	0.293899	0.286576	0.318293	0.220545
1246	Tdurum_contig48835_437	2A	11.1856	10.9939	0.030326	0.469524	0.267442	0.306049	0.474015	0.937156	0.226	0.247538	0.253033	0.598061	0.0484344	0.264255	0.496527	0.264255	0.627769	0.882055	0.293898	0.286576	0.318292	0.220544
1247	RAC875_c57889_55	2A	11.6881	10.5871	0.120594	0.642091	0.256292	0.304921	0.453325	0.924862	0.199378	0.240689	0.222624	0.559394	0.164292	0.263854	0.479742	0.263854	0.607379	0.847621	0.257984	0.273983	0.278909	0.18919
1248	BobWhite_c48552_673	2A	12.6982	12.9125	0.211247	0.735766	0.238322	0.304921	0.435012	0.950712	0.173649	0.234494	0.190224	0.504778	0.35501	0.26333	0.463466	0.26333	0.594896	0.850764	0.223822	0.260703	0.236942	0.155966
1249	Excalibur_rep_c110303_320	2A	17.9663	15.9541	0.801007	0.869708	0.248132	0.304921	0.528311	0.918581	0.244429	0.253117	0.240644	0.394882	0.884309	0.26422	0.490336	0.26422	0.677001	0.943681	0.27829	0.281766	0.271998	0.141741
1250	Kukri_c46040_620	2A	22.1353	NA	0.157753	0.687071	0.444413	0.338113	0.699052	0.921403	0.597222	0.325874	0.584713	0.630657	0.181567	0.291219	0.664037	0.291219	0.786459	0.9552	0.520981	0.35518	0.485929	0.135311
1251	wsnp_Ex_c770_1514612	2A	22.1354	NA	0.136344	0.662684	0.444413	0.338113	0.699052	0.921403	0.597223	0.325874	0.584714	0.630657	0.156121	0.291219	0.664038	0.291219	0.786459	0.9552	0.520981	0.35518	0.485929	0.135311
1252	tplb0049o19_694	2A	22.1354	NA	0.187973	0.724888	0.444414	0.338113	0.699052	0.921403	0.597223	0.325874	0.584715	0.630658	0.20628	0.291219	0.664038	0.291219	0.786459	0.9552	0.520982	0.35518	0.48593	0.135311
1253	BS00014736_51	2A	22.6379	18.4234	0.172702	0.700703	0.483486	0.343639	0.73359	0.939116	0.613438	0.328169	0.59546	0.655923	0.187726	0.297584	0.702064	0.297584	0.812617	0.959478	0.52798	0.356883	0.484864	0.171541
1254	BS00086365_51	2A	22.6379	NA	0.139473	0.666312	0.483489	0.343639	0.733592	0.939115	0.613427	0.328169	0.595461	0.655924	0.152904	0.297584	0.702067	0.297584	0.812619	0.959478	0.52798	0.356883	0.484863	0.171541
1255	GENE_1397_630	2A	22.6379	18.6366	0.252629	0.74136	0.48349	0.343639	0.733593	0.939115	0.613427	0.328169	0.595461	0.655924	0.271279	0.297584	0.702068	0.297584	0.812619	0.959478	0.52798	0.356883	0.484863	0.171541
1256	BS00039972_51	2A	22.638	18.9119	0.164794	0.693468	0.483493	0.343639	0.733594	0.939115	0.61341	0.328169	0.595462	0.655925	0.178839	0.297584	0.70207	0.297584	0.81262	0.959479	0.527981	0.356883	0.484863	0.171541
1257	BS00010629_51	2A	23.1404	NA	0.19508	0.728992	0.5179	0.348001	0.760255	0.941933	0.633544	0.332598	0.614804	0.694904	0.214828	0.299346	0.733763	0.299346	0.836518	0.966182	0.544252	0.362842	0.498611	0.196522
1258	Tdurum_contig43350_837	2A	23.1405	21.5326	0.0858788	0.573248	0.517902	0.348001	0.760257	0.941933	0.633545	0.332598	0.614805	0.694905	0.161409	0.299346	0.733765	0.299346	0.836519	0.966182	0.544253	0.362842	0.498611	0.196523
1259	BS00067159_51	2A	23.1405	22.1911	0.0843799	0.571965	0.517902	0.348001	0.760257	0.941933	0.633546	0.332598	0.614805	0.694905	0.158845	0.299346	0.733765	0.299346	0.836519	0.966182	0.544253	0.362842	0.498611	0.196523
1260	RAC875_rep_c88665_52	2A	23.1405	19.0289	0.158343	0.687543	0.517903	0.348001	0.760257	0.941933	0.633546	0.332598	0.614805	0.694905	0.176078	0.299346	0.733765	0.299346	0.836519	0.966182	0.544253	0.362842	0.498611	0.196523
1261	Excalibur_c21663_145	2A	24.1505	21.5342	0.25474	0.741692	0.534116	0.34904	0.760531	0.944294	0.665736	0.339001	0.643087	0.713684	0.292444	0.301446	0.747163	0.301446	0.833135	0.97959	0.557441	0.367661	0.506377	0.201469
1262	BS00067684_51	2A	24.653	24.1504	0.11925	0.639796	0.32127	0.311714	0.647808	0.928546	0.727683	0.351255	0.719141	0.748922	0.169296	0.274423	0.570233	0.274423	0.723182	0.967285	0.628729	0.385705	0.584965	0.186885
1263	BS00067683_51	2A	24.653	24.1505	0.329226	0.764526	0.32127	0.311714	0.647808	0.928546	0.727683	0.351255	0.719141	0.748922	0.325885	0.274423	0.570233	0.274423	0.723182	0.967285	0.628729	0.385705	0.584965	0.186885
1264	RAC875_rep_c113106_355	2A	25.6632	24.0295	0.882109	0.8818	0.350222	0.321343	0.682498	0.937493	0.687413	0.343338	0.682954	0.712631	0.979936	0.280542	0.60519	0.280542	0.756325	0.969702	0.601194	0.382136	0.561125	0.180909
1265	BS00093990_51	2A	26.1657	24.2788	0.77226	0.86633	0.251981	0.304921	0.611706	0.960805	0.502547	0.309036	0.511185	0.649068	0.892802	0.266082	0.510293	0.266082	0.717268	0.974626	0.467256	0.337009	0.436577	0.177705
1266	BS00111069_51	2A	27.1758	21.2619	0.640448	0.840355	0.262204	0.305146	0.61592	0.965474	0.437894	0.293535	0.447433	0.615547	0.581297	0.267334	0.52766	0.267334	0.7313	0.983895	0.423527	0.324355	0.396155	0.193116
1267	D_GDRF1KQ01AX0PH_169	2A	32.1668	19.9187	0.455325	0.794118	0.330367	0.314253	0.50878	0.915444	0.222371	0.247045	0.21279	0.565143	0.422013	0.273463	0.561892	0.273463	0.662232	0.993753	0.243979	0.267836	0.214764	0.243843
1268	Kukri_c27040_309	2A	44.5899	30.4566	0.731068	0.862508	0.63392	0.363697	0.590082	0.351979	0.0993485	0.208623	0.0805213	0.613038	0.575314	0.294935	0.684528	0.294935	0.682614	0.420388	0.137458	0.220795	0.0998832	0.490048
1269	CAP7_c3132_150	2A	45.0924	30.5497	0.796946	0.868499	0.617417	0.361615	0.580683	0.235077	0.107199	0.208623	0.0872519	0.64461	0.660716	0.292867	0.672099	0.292867	0.679265	0.377765	0.14444	0.226304	0.104798	0.513351
1270	Kukri_c84087_154	2A	45.5949	30.574	0.453903	0.794118	0.638618	0.363934	0.59801	0.234353	0.111827	0.208623	0.0912102	0.647379	0.640559	0.295765	0.689506	0.295765	0.693812	0.368626	0.150839	0.228067	0.109657	0.500925
1271	BobWhite_c19433_185	2A	46.0974	30.866	0.408066	0.7792	0.633996	0.363697	0.590485	0.215827	0.112587	0.208623	0.0918892	0.639839	0.579306	0.295586	0.687919	0.295586	0.690772	0.367901	0.153138	0.229589	0.111679	0.517082
1272	BobWhite_c8085_498	2A	46.6	31.0864	0.440432	0.791122	0.655515	0.366927	0.610523	0.208018	0.120621	0.21378	0.0987718	0.64528	0.622123	0.297584	0.702273	0.297584	0.704377	0.362989	0.16164	0.233205	0.118041	0.526175
1273	BS00022487_51	2A	47.1025	31.0857	0.488094	0.797898	0.67322	0.368869	0.626805	0.220272	0.128886	0.216539	0.105861	0.681391	0.685039	0.299346	0.719188	0.299346	0.719463	0.355715	0.174537	0.238349	0.127899	0.539882
1274	Ex_c9327_1196	2A	47.1025	NA	0.628098	0.838443	0.67322	0.368869	0.626805	0.220271	0.128934	0.216539	0.105861	0.681391	0.89183	0.299346	0.719189	0.299346	0.719463	0.355715	0.174537	0.238349	0.1279	0.539883
1275	RAC875_c20273_823	2A	47.605	31.0893	0.542932	0.81688	0.71634	0.374453	0.655939	0.200631	0.137266	0.221151	0.112985	0.710543	0.758986	0.304681	0.76614	0.304681	0.750213	0.354892	0.188692	0.244981	0.138589	0.554164
1276	BS00094817_51	2A	48.1075	31.1775	0.798028	0.869067	0.719757	0.374453	0.658344	0.187765	0.156794	0.227652	0.130236	0.735908	0.806983	0.306548	0.777234	0.306548	0.760388	0.334634	0.225471	0.261829	0.167054	0.633683
1277	BS00062875_51	2A	51.2013	34.6521	0.904839	0.884563	0.661249	0.367121	0.570131	0.082616	0.135617	0.219425	0.114272	0.673225	0.963667	0.29972	0.735813	0.29972	0.682254	0.193382	0.190431	0.245	0.139033	0.609466
1278	BS00076693_51	2A	51.2013	34.6653	0.566512	0.825205	0.661248	0.367121	0.57013	0.0826157	0.135617	0.219425	0.114271	0.673224	0.398117	0.29972	0.735813	0.29972	0.682254	0.193381	0.190431	0.245	0.139032	0.609464
1279	BS00078745_51	2A	51.7038	34.6522	0.967155	0.888901	0.645632	0.365126	0.554536	0.0649684	0.124485	0.215413	0.10476	0.59953	0.894159	0.299346	0.723233	0.299346	0.668312	0.174574	0.170188	0.236923	0.123398	0.510411
1280	RAC875_c31045_882	2A	55.3323	31.9382	0.388487	0.77426	0.527729	0.34904	0.451113	0.0306008	0.150288	0.22404	0.12737	0.58981	0.530231	0.284888	0.632072	0.284888	0.588931	0.115345	0.173195	0.237909	0.124497	0.64073
1281	BS00079035_51	2A	55.3323	31.9533	0.395807	0.774682	0.527729	0.34904	0.451113	0.0306008	0.150288	0.22404	0.12737	0.58981	0.540348	0.284888	0.632072	0.284888	0.588931	0.115345	0.173195	0.237909	0.124497	0.64073
1282	Kukri_rep_c104307_905	2A	55.8349	32.1441	0.512343	0.804062	0.537681	0.34904	0.463317	0.0332084	0.148948	0.22307	0.126034	0.581205	0.666391	0.286521	0.641137	0.286521	0.600564	0.116382	0.165696	0.233362	0.119107	0.609011
1283	BS00070797_51	2A	55.8349	32.149	0.470684	0.796826	0.537653	0.34904	0.463284	0.0331907	0.148921	0.22307	0.126007	0.581052	0.612209	0.286521	0.64111	0.286521	0.600527	0.116354	0.165663	0.233362	0.119083	0.608707
1284	RAC875_rep_c78744_228	2A	55.8349	31.9386	0.42605	0.786578	0.537654	0.34904	0.463285	0.0331908	0.14892	0.22307	0.126006	0.58105	0.581688	0.286521	0.64111	0.286521	0.600528	0.116354	0.165662	0.233362	0.119082	0.608704
1285	Tdurum_contig26621_200	2A	58.9286	36.6316	0.497873	0.797898	0.509176	0.34799	0.425888	0.0248829	0.061859	0.199222	0.0550705	0.345981	0.683253	0.276659	0.585734	0.276659	0.542823	0.176405	0.0778777	0.185761	0.0529799	0.411959
1286	IAAV2585	2A	59.4311	36.6311	0.45728	0.794118	0.49392	0.346415	0.411121	0.021987	0.0558892	0.196123	0.049659	0.2926	0.627161	0.274353	0.569234	0.274353	0.527986	0.179358	0.0708481	0.184031	0.0479888	0.339557
1287	wsnp_Ex_c19556_28530231	2A	60.4413	36.0503	0.910268	0.884563	0.466868	0.341188	0.383877	0.0170371	0.0537188	0.194058	0.04767	0.267691	0.945152	0.268082	0.534311	0.268082	0.492997	0.167396	0.071839	0.18507	0.0487724	0.316875
1288	Kukri_c46426_338	2A	60.9438	36.0503	0.962305	0.888781	0.463653	0.341188	0.383586	0.0168206	0.0553152	0.196123	0.0491829	0.282563	0.9949	0.267334	0.528271	0.267334	0.490716	0.157424	0.0740056	0.185539	0.0503333	0.370432
1289	Kukri_c24262_918	2A	62.4668	36.9309	0.328215	0.764526	0.359158	0.323562	0.295071	0.00602714	0.0497339	0.189758	0.0440996	0.183604	0.405433	0.25949	0.407085	0.25949	0.388616	0.0978266	0.0662584	0.178692	0.0450604	0.27637
1290	Tdurum_contig11803_475	2A	66.0953	36.04	0.343944	0.766857	0.353769	0.32162	0.280823	0.0133387	0.0332991	0.182235	0.0283962	0.235187	0.495605	0.25949	0.430566	0.25949	0.40357	0.132653	0.0433887	0.16281	0.029282	0.308329
1291	Tdurum_contig11803_306	2A	66.5978	36.0411	0.381727	0.773827	0.369281	0.324594	0.295093	0.0154999	0.0362645	0.182235	0.0309722	0.274254	0.548298	0.26088	0.445501	0.26088	0.418109	0.135561	0.0466391	0.164281	0.0316936	0.374929
1292	Kukri_c54892_58	2A	75.9143	41.594	0.367244	0.76869	0.61639	0.361422	0.599096	0.0903589	0.345152	0.270491	0.303545	0.451785	0.290459	0.290147	0.659797	0.290147	0.65739	0.352363	0.276813	0.281434	0.222309	0.540515
1293	Ra_c58279_702	2A	76.4168	41.2325	0.938064	0.88694	0.621071	0.362466	0.60263	0.0937629	0.353872	0.27383	0.312045	0.447482	0.881145	0.291686	0.66599	0.291686	0.667111	0.372461	0.275199	0.280571	0.220874	0.486715
1294	Tdurum_contig12246_456	2A	76.4168	40.8162	0.313457	0.760415	0.62107	0.362466	0.602629	0.0937632	0.353953	0.27383	0.312046	0.447483	0.253997	0.291686	0.665989	0.291686	0.66711	0.372461	0.2752	0.280571	0.220875	0.486718
1295	BS00022332_51	2A	76.4168	40.8231	0.315136	0.761341	0.62107	0.362466	0.602629	0.0937633	0.353899	0.27383	0.312047	0.447484	0.254839	0.291686	0.665989	0.291686	0.667109	0.372461	0.2752	0.280571	0.220876	0.486719
1296	Ra_c58279_684	2A	76.9193	41.2325	0.994046	0.893106	0.609452	0.359848	0.594571	0.0978629	0.385252	0.280246	0.340657	0.462163	0.817791	0.287494	0.647093	0.287494	0.649508	0.368302	0.301817	0.287037	0.243766	0.5379
1297	BS00049937_51	2A	77.9295	43.2992	0.506951	0.801012	0.544866	0.34904	0.500812	0.0935436	0.170105	0.232644	0.141404	0.396873	0.607081	0.290613	0.661643	0.290613	0.641292	0.322356	0.109409	0.205088	0.0860449	0.435452
1298	IACX8108	2A	78.432	44.0946	0.157095	0.686477	0.480653	0.343639	0.472235	0.0873685	0.139383	0.221665	0.115555	0.303499	0.256051	0.28444	0.629045	0.28444	0.630063	0.321709	0.0821775	0.186337	0.0650339	0.381872
1299	IAAV7468	2A	78.9345	46.1073	0.135736	0.66247	0.442368	0.338113	0.438406	0.0863269	0.0839031	0.208623	0.0719402	0.285052	0.219829	0.277327	0.589245	0.277327	0.594395	0.319897	0.041401	0.16281	0.0351727	0.332055
1300	BS00044272_51	2A	79.437	47.8267	0.414937	0.781935	0.473559	0.342163	0.460272	0.0795392	0.103962	0.208623	0.0897987	0.305797	0.528055	0.284077	0.623549	0.284077	0.628994	0.348562	0.0566252	0.170813	0.0481652	0.355305
1301	wsnp_Ku_c1292_2572053	2A	79.437	45.1201	0.271889	0.745343	0.473568	0.342163	0.460506	0.0795522	0.10355	0.208623	0.0894647	0.304105	0.459809	0.284077	0.623629	0.284077	0.629224	0.348786	0.0563366	0.170813	0.0479387	0.353601
1302	BS00022013_51	2A	79.437	49.8512	0.658323	0.844783	0.473544	0.342163	0.460707	0.0795401	0.103139	0.208623	0.0891311	0.302305	0.693908	0.284077	0.623684	0.284077	0.629427	0.348994	0.0560609	0.170813	0.0477201	0.351822
1303	wsnp_Ex_c30481_39394826	2A	79.9395	44.0949	0.645586	0.841212	0.467116	0.341188	0.454703	0.0763563	0.0974689	0.208623	0.0841485	0.289418	0.82964	0.282947	0.619023	0.282947	0.624656	0.344102	0.0516357	0.166096	0.0439359	0.333388
1304	BS00075524_51	2A	81.4625	42.3902	0.7563	0.865049	0.476918	0.343117	0.489768	0.105859	0.0470746	0.189274	0.0449182	0.252907	0.982983	0.287592	0.64887	0.287592	0.660301	0.358346	0.0214307	0.145742	0.0213383	0.274983
1305	IAAV2654	2A	82.9854	44.8359	0.582253	0.828913	0.337598	0.317708	0.328392	0.0305183	0.0314488	0.182235	0.0260375	0.166366	0.749939	0.262176	0.460122	0.262176	0.467857	0.215895	0.0122212	0.116899	0.00988662	0.153162
1306	BS00044274_51	2A	83.488	47.8267	0.628324	0.838443	0.348143	0.321106	0.339041	0.0341671	0.0327115	0.182235	0.0270426	0.180263	0.807693	0.263854	0.470778	0.263854	0.479075	0.218842	0.0125074	0.116899	0.010127	0.186384
1307	Excalibur_rep_c105284_131	2A	83.9905	49.4515	0.563631	0.824388	0.280497	0.308609	0.28001	0.0330546	0.0268501	0.182235	0.0219833	0.10651	0.643374	0.25949	0.414015	0.25949	0.412208	0.191518	0.0133271	0.116899	0.0104939	0.175868
1308	Excalibur_c25235_1178	2A	84.493	49.4515	0.612441	0.834699	0.292592	0.309632	0.293999	0.0383064	0.0282242	0.182235	0.0232333	0.115534	0.703333	0.25949	0.428705	0.25949	0.428728	0.200493	0.0138426	0.116899	0.0110068	0.214129
1309	wsnp_Ku_c10302_17079851	2A	84.9955	50.0553	0.620123	0.836955	0.290473	0.309514	0.291311	0.036806	0.0280693	0.182235	0.0231184	0.113153	0.721784	0.25949	0.424089	0.25949	0.423571	0.195661	0.0134149	0.116899	0.0106801	0.211329
1310	BS00091830_51	2A	85.498	48.8682	0.883337	0.8818	0.289937	0.309514	0.286013	0.0328267	0.0300845	0.182235	0.024481	0.11496	0.980647	0.25949	0.409438	0.25949	0.404738	0.178831	0.0141064	0.116899	0.0110812	0.21397
1311	Kukri_c56203_965	2A	86.0005	48.8682	0.820761	0.875852	0.277881	0.308465	0.268324	0.0243463	0.0302938	0.182235	0.0242043	0.0970864	0.907617	0.259132	0.379249	0.259132	0.370348	0.153622	0.0136713	0.116899	0.0104698	0.159257
1312	wsnp_Ex_c35331_43499339	2A	86.5031	48.8717	0.904963	0.884563	0.271922	0.30801	0.25714	0.0197722	0.0321047	0.182235	0.0254825	0.0999086	0.998906	0.25897	0.356919	0.25897	0.341656	0.134145	0.0141261	0.116899	0.0107507	0.16314
1313	wsnp_JD_rep_c48914_33168544	2A	88.026	51.5839	0.22392	0.735766	0.264934	0.306028	0.240941	0.0103431	0.038929	0.183225	0.0304938	0.0951518	0.263003	0.252389	0.308169	0.252389	0.287777	0.0842972	0.0158336	0.123478	0.0119118	0.136659
1314	RAC875_c17787_274	2A	90.0671	57.827	0.885938	0.882087	0.383536	0.330438	0.364443	0.0142217	0.0795537	0.206544	0.0629525	0.128526	0.76201	0.26092	0.446616	0.26092	0.43465	0.123737	0.0389711	0.16281	0.0302678	0.250949
1315	RAC875_c4015_2175	2A	90.5696	57.9025	0.938592	0.88694	0.434868	0.337023	0.415463	0.0161951	0.106842	0.208623	0.087699	0.161051	0.976044	0.264255	0.494972	0.264255	0.481942	0.129299	0.0526514	0.167364	0.0428908	0.387824
1316	Tdurum_contig66015_346	2A	93.6634	58.3949	0.536823	0.814326	0.500308	0.34697	0.475287	0.0168391	0.314671	0.263613	0.272022	0.400324	0.478842	0.266924	0.518005	0.266924	0.532513	0.165064	0.170443	0.236923	0.141081	0.798001
1317	Ra_c37244_428	2A	93.6634	NA	0.720336	0.859407	0.500291	0.34697	0.47527	0.0168382	0.314662	0.263613	0.272008	0.40031	0.781557	0.266924	0.51799	0.266924	0.532496	0.165054	0.170434	0.236923	0.141073	0.797982
1318	Tdurum_contig47258_1039	2A	94.1659	59.5582	0.329488	0.764526	0.402609	0.333452	0.360072	0.0092423	0.217038	0.245666	0.182159	0.416706	0.332682	0.25949	0.43895	0.25949	0.432696	0.110092	0.121668	0.212503	0.0987331	0.69167
1319	TA004602_1630	2A	94.6684	61.2866	0.476516	0.796826	0.418333	0.335948	0.38564	0.00599043	0.198142	0.240629	0.165038	0.409251	0.494563	0.261566	0.451965	0.261566	0.450529	0.104999	0.103861	0.200426	0.0837388	0.669581
1320	wsnp_Ex_c22645_31845530	2A	96.1914	59.3148	0.808327	0.872058	0.463004	0.341188	0.437696	0.0162681	0.237686	0.251695	0.202267	0.655161	0.957443	0.25949	0.424055	0.25949	0.429269	0.135358	0.104021	0.200426	0.0861333	0.836666
1321	BS00095056_51	2A	96.1914	61.4891	0.152368	0.680096	0.462998	0.341188	0.437689	0.0162678	0.237682	0.251695	0.202264	0.655156	0.234908	0.25949	0.424048	0.25949	0.429262	0.135359	0.104019	0.200426	0.0861319	0.83666
1322	BS00070692_51	2A	96.1914	62.3023	0.236559	0.738825	0.435937	0.337023	0.413915	0.0158657	0.222202	0.247045	0.188895	0.621254	0.274414	0.25949	0.393417	0.25949	0.399499	0.146199	0.0961949	0.194571	0.0794533	0.802682
1323	BS00070693_51	2A	96.1914	62.3022	0.233144	0.737668	0.435935	0.337023	0.413914	0.0158657	0.2222	0.247045	0.188894	0.621251	0.269983	0.25949	0.393415	0.25949	0.399497	0.146201	0.0961941	0.194571	0.0794526	0.802678
1324	RFL_Contig1049_1473	2A	96.1915	62.2995	0.470612	0.796826	0.435935	0.337023	0.413914	0.0158657	0.2222	0.247045	0.188894	0.621252	0.548216	0.25949	0.393415	0.25949	0.399497	0.146201	0.0961941	0.194571	0.0794526	0.802678
1325	BS00083146_51	2A	96.1915	59.3231	0.798823	0.869204	0.435937	0.337023	0.413916	0.0158658	0.222201	0.247045	0.188895	0.621255	0.946679	0.25949	0.393417	0.25949	0.399499	0.1462	0.0961946	0.194571	0.079453	0.802681
1326	Kukri_c24852_466	2A	100.36	78.8438	0.790609	0.868489	0.640505	0.363934	0.62828	0.00737767	0.0837454	0.208623	0.067572	0.369038	0.829933	0.272323	0.55638	0.272323	0.578441	0.184466	0.0241527	0.150368	0.0194669	0.439432
1327	Kukri_c40035_258	2A	100.361	78.5643	0.795333	0.868499	0.640506	0.363934	0.628282	0.00737771	0.0837384	0.208623	0.0675719	0.369038	0.834937	0.272323	0.556381	0.272323	0.578442	0.184466	0.0241527	0.150368	0.0194668	0.439431
1328	RAC875_c807_283	2A	100.361	74.7904	0.645956	0.841212	0.640508	0.363934	0.628283	0.00737776	0.083739	0.208623	0.0675725	0.369039	0.861373	0.272323	0.556382	0.272323	0.578443	0.184467	0.0241528	0.150368	0.019467	0.439431
1329	Excalibur_c11947_746	2A	100.361	NA	0.901555	0.884563	0.640507	0.363934	0.628283	0.0073778	0.0837391	0.208623	0.0675725	0.369038	0.871673	0.272323	0.556381	0.272323	0.578443	0.184467	0.0241529	0.150368	0.019467	0.439429
1330	BS00036767_51	2A	100.863	74.1048	0.474047	0.796826	0.55722	0.34904	0.549581	0.0119224	0.0383431	0.183132	0.0295906	0.207773	0.709044	0.26422	0.491548	0.26422	0.508102	0.177909	0.0113026	0.114503	0.00821791	0.265033
1331	Excalibur_c15733_252	2A	100.863	74.7893	0.472157	0.796826	0.55722	0.34904	0.549581	0.0119225	0.0383429	0.183132	0.0295904	0.207772	0.702603	0.26422	0.491548	0.26422	0.508102	0.177908	0.0113025	0.114503	0.00821784	0.265032
1332	Tdurum_contig5311_112	2A	100.863	75.292	0.47208	0.796826	0.55722	0.34904	0.549581	0.011923	0.038342	0.183132	0.0295896	0.207769	0.704216	0.26422	0.491547	0.26422	0.508102	0.177908	0.0113022	0.114503	0.00821758	0.265028
1333	BS00066978_51	2A	100.863	74.7885	0.457715	0.794118	0.557221	0.34904	0.549582	0.0119235	0.0383413	0.183132	0.0295891	0.207767	0.683842	0.26422	0.491547	0.26422	0.508102	0.177908	0.011302	0.114503	0.00821741	0.265025
1334	BS00039983_51	2A	101.366	77.1579	0.50104	0.797898	0.597848	0.357415	0.598385	0.0194578	0.0304385	0.182235	0.0235633	0.176297	0.743358	0.267199	0.526496	0.267199	0.554424	0.153796	0.008763	0.105259	0.00595006	0.227901
1335	BobWhite_c22277_596	2A	101.366	77.1653	0.438281	0.790369	0.597848	0.357415	0.598385	0.0194582	0.0304382	0.182235	0.0235631	0.176296	0.679206	0.267199	0.526496	0.267199	0.554424	0.153796	0.00876294	0.105259	0.00595001	0.227899
1336	RAC875_c7699_292	2A	101.366	75.3164	0.50104	0.797898	0.597848	0.357415	0.598385	0.0194584	0.030438	0.182235	0.0235629	0.176296	0.743358	0.267199	0.526495	0.267199	0.554424	0.153796	0.00876288	0.105259	0.00594996	0.227899
1337	BS00062843_51	2A	101.366	77.335	0.750234	0.865049	0.597871	0.357415	0.598411	0.0194624	0.0304319	0.182235	0.0235582	0.176196	0.98769	0.267199	0.526506	0.267199	0.554441	0.153798	0.0087614	0.105259	0.00594853	0.227785
1338	Kukri_rep_c90581_382	2A	102.376	79.3096	0.300002	0.756549	0.704779	0.37204	0.714308	0.0201415	0.037532	0.182235	0.0316496	0.139994	0.607811	0.286745	0.642534	0.286745	0.661963	0.209814	0.00994432	0.110001	0.00870592	0.216383
1339	Ex_c4847_236	2A	103.899	83.927	0.388474	0.77426	0.874448	0.407366	0.872909	0.0400159	0.0704967	0.20056	0.0703776	0.225809	0.430632	0.304234	0.763839	0.304234	0.782377	0.244179	0.0220666	0.146971	0.0241405	0.341605
1340	wsnp_Ex_c4847_8646583	2A	103.899	83.9272	0.397197	0.774957	0.874448	0.407366	0.872909	0.040016	0.0704968	0.20056	0.0703777	0.225809	0.441175	0.304234	0.763839	0.304234	0.782377	0.244179	0.0220666	0.146971	0.0241405	0.341605
1341	BS00043083_51	2A	104.401	83.828	0.32277	0.764526	0.831423	0.397257	0.829737	0.0418155	0.0593052	0.197965	0.0587956	0.218451	0.346838	0.294935	0.684201	0.294935	0.71519	0.216135	0.0178468	0.134283	0.0192966	0.338241
1342	Excalibur_c48978_98	2A	104.904	80.5405	0.164793	0.693468	0.722123	0.375351	0.719239	0.0313528	0.0515312	0.190317	0.0476939	0.152858	0.200301	0.278999	0.595603	0.278999	0.627996	0.199242	0.0163022	0.125714	0.0157546	0.190082
1343	Excalibur_c12169_1088	2A	105.406	81.0915	0.28243	0.750057	0.839091	0.399359	0.823437	0.0587711	0.0767812	0.205603	0.0751307	0.243233	0.307766	0.288925	0.655004	0.288925	0.697461	0.219764	0.0253574	0.150368	0.0262129	0.302589
1344	Excalibur_c12169_904	2A	105.406	82.3457	0.22448	0.735766	0.839092	0.399359	0.823437	0.0587712	0.0767815	0.205603	0.075131	0.243234	0.233758	0.288925	0.655004	0.288925	0.697461	0.219764	0.0253576	0.150368	0.0262131	0.30259
1345	Excalibur_c44080_386	2A	105.406	81.096	0.275408	0.747399	0.839096	0.399359	0.82344	0.0587723	0.0767829	0.205603	0.0751326	0.243237	0.299361	0.288925	0.655008	0.288925	0.697466	0.219766	0.0253582	0.150368	0.0262138	0.302591
1346	BS00066770_51	2A	106.416	NA	0.409634	0.779268	0.923606	0.420568	0.897867	0.0949415	0.134896	0.218757	0.140129	0.399105	0.30717	0.299346	0.720384	0.299346	0.791832	0.254719	0.057304	0.170813	0.0629961	0.422371
1347	BS00022019_51	2A	106.416	81.7656	0.981577	0.891117	0.923606	0.420568	0.897867	0.0949418	0.134897	0.218757	0.14013	0.399107	0.891569	0.299346	0.720384	0.299346	0.791832	0.254719	0.0573044	0.170813	0.0629965	0.422373
1348	RAC875_rep_c73925_276	2A	106.416	79.7485	0.4146	0.781935	0.923604	0.420568	0.897865	0.0949396	0.134898	0.218757	0.14013	0.399101	0.310662	0.299346	0.720383	0.299346	0.791832	0.254719	0.0573046	0.170813	0.0629965	0.422361
1349	Ku_c33021_109	2A	106.416	82.2012	0.375156	0.771682	0.923603	0.420568	0.897865	0.0949387	0.134895	0.218757	0.140127	0.399097	0.389139	0.299346	0.720383	0.299346	0.791832	0.254717	0.057303	0.170813	0.062995	0.422353
1350	BS00074780_51	2A	106.919	84.9508	0.210484	0.735766	0.909436	0.417309	0.892797	0.0708389	0.0664752	0.199222	0.0749388	0.348512	0.265257	0.299346	0.732508	0.299346	0.793611	0.226963	0.0281207	0.150368	0.034003	0.42666
1351	Kukri_rep_c105404_235	2A	106.919	86.437	0.208819	0.735766	0.909436	0.417309	0.892797	0.070839	0.0664753	0.199222	0.0749389	0.348512	0.262951	0.299346	0.732508	0.299346	0.793611	0.226962	0.0281207	0.150368	0.034003	0.426661
1352	Ex_c721_2374	2A	106.919	84.9405	0.217878	0.735766	0.909436	0.417309	0.892797	0.0708391	0.0664754	0.199222	0.0749389	0.348513	0.275074	0.299346	0.732508	0.299346	0.793611	0.226962	0.0281208	0.150368	0.034003	0.426662
1353	tplb0045j05_1405	2A	106.919	87.8787	0.227578	0.735766	0.909437	0.417309	0.892798	0.0708393	0.0664757	0.199222	0.0749392	0.348515	0.287298	0.299346	0.732509	0.299346	0.793611	0.226962	0.0281209	0.150368	0.0340031	0.426665
1354	Kukri_c10860_1283	2A	106.919	87.8552	0.219957	0.735766	0.909437	0.417309	0.892798	0.0708394	0.0664758	0.199222	0.0749393	0.348515	0.277196	0.299346	0.732509	0.299346	0.793612	0.226962	0.028121	0.150368	0.0340032	0.426665
1355	Excalibur_c637_1078	2A	107.421	90.0292	0.307659	0.756549	0.910279	0.417381	0.894049	0.070486	0.0557455	0.196123	0.0601765	0.294602	0.372197	0.299346	0.733255	0.299346	0.798643	0.240105	0.0220945	0.146971	0.0255346	0.346181
1356	BS00104558_51	2A	107.421	99.1486	0.381643	0.773827	0.910279	0.417381	0.894049	0.070486	0.0557457	0.196123	0.0601767	0.294602	0.406322	0.299346	0.733255	0.299346	0.798643	0.240105	0.0220946	0.146971	0.0255347	0.346182
1357	Excalibur_c1535_1115	2A	107.421	90.7419	0.217363	0.735766	0.910279	0.417381	0.894049	0.070486	0.0557458	0.196123	0.0601767	0.294603	0.27383	0.299346	0.733255	0.299346	0.798643	0.240105	0.0220947	0.146971	0.0255347	0.346182
1358	BobWhite_c5562_219	2A	107.421	89.7681	0.224918	0.735766	0.910279	0.417381	0.894049	0.070486	0.0557463	0.196123	0.0601771	0.294604	0.283844	0.299346	0.733254	0.299346	0.798643	0.240105	0.0220949	0.146971	0.025535	0.346185
1359	IACX636	2A	107.924	88.7323	0.200648	0.734966	0.898473	0.414259	0.881738	0.0762971	0.0807672	0.207072	0.0840289	0.405159	0.252737	0.299346	0.721961	0.299346	0.786876	0.240605	0.0358508	0.157551	0.0402699	0.454554
1360	Excalibur_c28938_185	2A	107.924	89.4872	0.207745	0.735766	0.898473	0.414259	0.881737	0.0762971	0.0807673	0.207072	0.084029	0.405159	0.26216	0.299346	0.721961	0.299346	0.786876	0.240605	0.0358513	0.157551	0.04027	0.454554
1361	wsnp_Ex_c1782_3365844	2A	109.436	104.876	0.49157	0.797898	0.903486	0.41587	0.90827	0.107952	0.166635	0.231355	0.160589	0.603624	0.616753	0.297584	0.703572	0.297584	0.823875	0.264827	0.0781813	0.185761	0.0770557	0.616913
1362	Kukri_rep_c107604_76	2A	109.437	104.971	0.45881	0.794118	0.903486	0.41587	0.90827	0.107952	0.166635	0.231355	0.16059	0.603625	0.580287	0.297584	0.703572	0.297584	0.823875	0.264827	0.0781816	0.185761	0.0770559	0.616913
1363	BS00032820_51	2A	109.939	116	0.862132	0.87987	0.897851	0.414259	0.904129	0.127703	0.222925	0.247045	0.212984	0.513539	0.716571	0.299346	0.71186	0.299346	0.831163	0.291028	0.111973	0.206979	0.107931	0.436156
1364	wsnp_Ex_c60588_60977198	2A	109.939	108.247	0.439663	0.790369	0.897851	0.414259	0.904129	0.127704	0.222926	0.247045	0.212985	0.513537	0.554755	0.299346	0.71186	0.299346	0.831163	0.291029	0.111974	0.206979	0.107932	0.436153
1365	TA003045_1227	2A	109.939	106.806	0.447874	0.793429	0.89785	0.414259	0.904129	0.127704	0.222928	0.247045	0.212986	0.513537	0.564636	0.299346	0.711859	0.299346	0.831163	0.29103	0.111975	0.206979	0.107932	0.436151
1366	wsnp_Ex_c12219_19526749	2A	109.939	117.181	0.431206	0.788272	0.897083	0.414259	0.903189	0.128534	0.223802	0.247045	0.213675	0.505752	0.51713	0.299188	0.709167	0.299188	0.828701	0.29334	0.112762	0.207857	0.108531	0.422026
1367	BS00008805_51	2A	109.939	111.457	0.887073	0.882087	0.897084	0.414259	0.90319	0.128536	0.223797	0.247045	0.213673	0.505757	0.745846	0.299188	0.709164	0.299188	0.828699	0.293342	0.11276	0.207857	0.10853	0.422027
1368	GENE_1181_262	2A	110.949	151.255	0.985098	0.891117	0.872344	0.406796	0.90259	0.134398	0.215248	0.244963	0.210255	0.478906	0.956711	0.293567	0.674589	0.293567	0.825269	0.314895	0.101625	0.199467	0.099692	0.534214
1369	BS00067276_51b	2A	111.452	NA	0.186174	0.723257	0.863191	0.40457	0.897155	0.11403	0.209542	0.244422	0.203604	0.494862	0.089346	0.290873	0.662347	0.290873	0.816029	0.309138	0.100144	0.19838	0.0977325	0.575873
1370	BS00089457_51	2A	112.457	157.934	0.914868	0.884563	0.906275	0.416727	0.932745	0.167284	0.199203	0.240689	0.190434	0.45567	0.92376	0.299346	0.733789	0.299346	0.866114	0.411664	0.0940113	0.192681	0.0905483	0.584548
1371	GENE_1028_694	2A	112.959	159.876	0.971251	0.889775	0.931575	0.421879	0.952288	0.205659	0.222431	0.247045	0.211327	0.473724	0.988092	0.308349	0.786111	0.308349	0.89908	0.475241	0.109014	0.204916	0.104444	0.584888
1372	GENE_2904_757	2A	115.524	NA	0.638912	0.840022	0.983446	0.434534	0.988805	0.262441	0.278337	0.260507	0.257399	0.510168	0.840815	0.338645	0.949593	0.338645	0.980498	0.699326	0.156928	0.229833	0.148682	0.723209
1373	TA014828_0481	2A	117.047	158.062	0.993789	0.893106	0.9973	0.438236	0.99747	0.494629	0.0770942	0.206251	0.0652457	0.500196	0.915704	0.346207	0.984782	0.346207	0.993247	0.888487	0.0544485	0.170231	0.0476371	0.389225
1374	BobWhite_c5096_156	2A	118.057	165.839	0.573754	0.827446	0.989612	0.435829	0.982684	0.411846	0.0504827	0.189866	0.042067	0.391471	0.534286	0.344534	0.977476	0.344534	0.974493	0.870024	0.0336915	0.15504	0.0288465	0.217829
1375	wsnp_BG263521A_Ta_2_2	2A	118.559	165.848	0.453065	0.794118	0.988349	0.435515	0.979204	0.444634	0.053298	0.193454	0.0442223	0.401175	0.40122	0.344269	0.974996	0.344269	0.968685	0.850485	0.0357227	0.157551	0.030257	0.193529
1376	Kukri_rep_c112814_587	2A	119.062	166.255	0.436922	0.790234	0.988404	0.435515	0.979005	0.515511	0.0631018	0.199222	0.0525946	0.414058	0.374625	0.344633	0.978159	0.344633	0.971132	0.878156	0.0454533	0.16281	0.0387854	0.203153
1377	Kukri_rep_c112814_700	2A	119.062	166.255	0.44552	0.792357	0.988404	0.435515	0.979005	0.515512	0.0631019	0.199222	0.0525947	0.414058	0.38295	0.344633	0.978159	0.344633	0.971132	0.878156	0.0454534	0.16281	0.0387854	0.203153
1378	BobWhite_c23953_312	2A	119.565	165.924	0.450441	0.793429	0.986843	0.435143	0.975722	0.562355	0.0643399	0.199222	0.0535254	0.400145	0.397501	0.345095	0.980326	0.345095	0.971914	0.885988	0.0467301	0.164399	0.0397421	0.182094
1379	wsnp_Ex_rep_c67264_65795361	2A	120.067	176.892	0.267695	0.743954	0.980608	0.434046	0.968132	0.549188	0.0613945	0.199222	0.0515797	0.390458	0.254789	0.343123	0.970688	0.343123	0.961686	0.846682	0.0444809	0.16281	0.0379549	0.170966
1380	Ku_c331_1124	2A	120.067	191.881	0.893654	0.883574	0.980607	0.434046	0.96813	0.549188	0.0613932	0.199222	0.0515785	0.39046	0.722542	0.343123	0.970687	0.343123	0.961685	0.846682	0.0444801	0.16281	0.037954	0.170959
1381	Excalibur_c11437_75	2A	120.57	275.929	0.708818	0.855668	0.994302	0.437403	0.986766	0.694644	0.167953	0.231629	0.146434	0.650389	0.916667	0.346207	0.9849	0.346207	0.981991	0.916522	0.146701	0.226933	0.130266	0.274393
1382	wsnp_Ex_c42815_49298013	2A	120.57	195.82	0.267171	0.743797	0.994302	0.437403	0.986766	0.694643	0.167952	0.231629	0.146434	0.650389	0.273343	0.346207	0.9849	0.346207	0.981991	0.916521	0.146604	0.226916	0.130266	0.274392
1383	JD_c2056_506	2A	121.072	410.873	0.723416	0.860585	0.999673	0.438695	0.999226	0.723428	0.275692	0.259659	0.247583	0.592742	0.694134	0.350594	0.998738	0.350594	0.99913	0.964526	0.262758	0.275618	0.244725	0.40634
1384	wsnp_Ex_rep_c103255_88258450	2A	121.575	411.125	0.781616	0.866943	0.999728	0.438695	0.999421	0.706942	0.298463	0.26135	0.269685	0.620372	0.763559	0.350674	0.999102	0.350674	0.999496	0.961766	0.288705	0.285323	0.272548	0.409214
1385	wsnp_Ex_c17220_25871264	2A	122.077	498.041	0.614185	0.834699	0.999459	0.438695	0.998644	0.708665	0.285352	0.260745	0.257271	0.692531	0.55807	0.350219	0.997534	0.350219	0.998448	0.955123	0.27096	0.278823	0.255161	0.400419
1386	Kukri_c15427_119	2A	122.58	502.335	0.576395	0.827537	0.998515	0.438465	0.99661	0.711447	0.279289	0.260745	0.251543	0.685167	0.519468	0.349592	0.995608	0.349592	0.996875	0.946584	0.268455	0.277539	0.253166	0.386394
1387	BS00060653_51	2A	122.58	507.159	0.93472	0.88694	0.998517	0.438465	0.996616	0.711177	0.27957	0.260745	0.25188	0.684959	0.673841	0.349592	0.995612	0.349592	0.996882	0.946365	0.268881	0.277539	0.253697	0.386365
1388	IAAV444	2A	123.082	504.711	0.816235	0.874638	0.999785	0.438695	0.999548	0.783624	0.340212	0.269559	0.322389	0.701547	0.69068	0.349327	0.994588	0.349327	0.996925	0.938611	0.321168	0.292044	0.32739	0.391729
1389	Kukri_c11327_977	2A	123.082	507.691	0.976659	0.89083	0.999785	0.438695	0.999548	0.783623	0.340214	0.269559	0.322391	0.701545	0.719812	0.349327	0.994588	0.349327	0.996925	0.938612	0.32117	0.292044	0.327392	0.391727
1390	BS00045521_51	2A	124.605	543.183	0.492371	0.797898	0.986835	0.435143	0.993479	0.559074	0.212981	0.244609	0.209688	0.79526	0.409304	0.337656	0.945559	0.337656	0.968674	0.715403	0.171676	0.237232	0.183666	0.576438
1391	RAC875_rep_c72609_652	2A	125.615	515.946	0.336207	0.764526	0.978214	0.433288	0.988516	0.542894	0.21018	0.244609	0.211091	0.76252	0.208579	0.333652	0.922393	0.333652	0.953652	0.703688	0.168171	0.235311	0.184399	0.525509
1392	BS00032746_51	2A	125.615	517.399	0.349624	0.766861	0.978214	0.433288	0.988516	0.542894	0.21018	0.244609	0.211091	0.76252	0.219801	0.333652	0.922393	0.333652	0.953652	0.703688	0.16817	0.235311	0.184399	0.525509
1393	TA001130_0135	2A	126.118	529.636	0.212661	0.735766	0.951828	0.426806	0.967681	0.553517	0.0819823	0.207839	0.0819123	0.663914	0.141673	0.319338	0.853975	0.319338	0.902032	0.71056	0.0711245	0.184333	0.079518	0.33154
1394	BS00056775_51	2A	126.62	542.687	0.291629	0.754976	0.953111	0.426945	0.969586	0.570881	0.097862	0.208623	0.0988677	0.667545	0.205363	0.318862	0.851841	0.318862	0.906429	0.703991	0.0883301	0.188136	0.100154	0.356295
1395	RAC875_c15213_1942	2A	127.625	542.386	0.630195	0.838443	0.927336	0.420946	0.952144	0.525149	0.0776532	0.206538	0.0787401	0.641089	0.540391	0.311324	0.808309	0.311324	0.871853	0.671389	0.0677328	0.181535	0.0772898	0.308226
1396	BS00075635_51	2A	127.625	576.067	0.263093	0.741926	0.927336	0.420946	0.952144	0.525148	0.0776531	0.206538	0.0787401	0.641091	0.190238	0.311324	0.808308	0.311324	0.871852	0.671388	0.0677327	0.181535	0.0772897	0.308226
1397	RAC875_c15367_553	2A	128.128	579.891	0.683383	0.850651	0.929401	0.421212	0.943911	0.522331	0.0661443	0.199222	0.0682183	0.706767	0.531753	0.308349	0.786066	0.308349	0.842415	0.606557	0.0541512	0.169762	0.0622645	0.346999
1398	BobWhite_c1049_338	2A	129.138	555.343	0.513801	0.804304	0.90742	0.416897	0.925095	0.479452	0.0433698	0.185554	0.0448915	0.385991	0.45764	0.301499	0.748226	0.301499	0.817686	0.52842	0.0350019	0.157551	0.0400797	0.148379
1399	wsnp_Ex_c28204_37349164	2A	129.138	558.527	0.544564	0.818206	0.90742	0.416897	0.925094	0.479452	0.0433695	0.185554	0.0448912	0.385997	0.380617	0.301499	0.748227	0.301499	0.817687	0.528418	0.0350018	0.157551	0.0400795	0.148382
1400	BS00059475_51	2A	130.651	546.941	0.154664	0.683569	0.871994	0.406691	0.915331	0.494016	0.0266525	0.182235	0.0302218	0.449919	0.095513	0.299287	0.70967	0.299287	0.805589	0.547835	0.0213458	0.145451	0.0276423	0.133109
1401	BS00055514_51	2A	130.651	543.123	0.228455	0.735766	0.871994	0.406691	0.915331	0.494016	0.0266525	0.182235	0.0302218	0.449919	0.149453	0.299287	0.70967	0.299287	0.805589	0.547835	0.0213458	0.145451	0.0276423	0.133109
1402	wsnp_Ex_c2337_4379619	2A	132.174	585.662	0.33145	0.764526	0.900281	0.41462	0.929295	0.407706	0.0373278	0.182235	0.0412978	0.560177	0.296588	0.299488	0.734896	0.299488	0.803979	0.534786	0.0276492	0.150368	0.0348271	0.260531
1403	BS00055512_51	2A	133.184	543.62	0.125281	0.652209	0.840459	0.399652	0.893815	0.366716	0.0342243	0.182235	0.0367623	0.00140196	0.0913981	0.289184	0.655818	0.289184	0.751586	0.523507	0.0279157	0.150368	0.0336628	0.00242934
1404	Excalibur_c5346_2716	2A	133.686	572.71	0.210374	0.735766	0.846935	0.400835	0.887136	0.35146	0.0366528	0.182235	0.0389313	0.00161907	0.119114	0.286154	0.638655	0.286154	0.721602	0.494806	0.0288772	0.150875	0.0342811	0.00281477
1405	BS00040337_51	2A	134.189	562.509	0.200806	0.734966	0.842411	0.400175	0.882899	0.337869	0.0350079	0.182235	0.0374785	0.00154518	0.114172	0.284681	0.630523	0.284681	0.712256	0.48571	0.0272782	0.150368	0.0325862	0.00264308
1406	BS00090128_51	2A	134.691	568.404	0.21863	0.735766	0.854421	0.402855	0.895252	0.326727	0.039488	0.183466	0.0423503	0.00146988	0.126595	0.287529	0.648086	0.287529	0.732498	0.481138	0.0310174	0.150875	0.0371752	0.00256957
1407	BS00027891_51	2A	134.691	579.696	0.237376	0.739463	0.854421	0.402855	0.895253	0.326726	0.0394882	0.183466	0.0423504	0.00146988	0.139825	0.287529	0.648087	0.287529	0.732499	0.481138	0.0310175	0.150875	0.0371753	0.00256957
1408	GENE_1264_25	2A	134.691	573.379	0.227793	0.735766	0.854422	0.402855	0.895253	0.326724	0.0394884	0.183466	0.0423507	0.00146987	0.133054	0.287529	0.648087	0.287529	0.7325	0.481137	0.0310177	0.150875	0.0371755	0.00256955
1409	Excalibur_c1793_97	2A	135.194	558.953	0.20325	0.734966	0.845113	0.400357	0.887942	0.292812	0.0371978	0.182235	0.0402517	0.00105838	0.109438	0.284095	0.62505	0.284095	0.712935	0.441861	0.0267619	0.150368	0.0321593	0.00172858
1410	BobWhite_c28819_517	2A	135.194	555.885	0.210695	0.735766	0.845113	0.400357	0.887942	0.292811	0.0371978	0.182235	0.0402518	0.00105838	0.114598	0.284095	0.62505	0.284095	0.712935	0.441861	0.0267619	0.150368	0.0321594	0.00172859
1411	Tdurum_contig10579_790	2A	135.194	555.333	0.219479	0.735766	0.845114	0.400357	0.887943	0.29281	0.037198	0.182235	0.040252	0.00105838	0.121307	0.284095	0.625051	0.284095	0.712936	0.44186	0.026762	0.150368	0.0321595	0.00172859
1412	TA006396_1406	2A	137.235	585.16	0.784251	0.866943	0.865313	0.405255	0.912084	0.252824	0.0736816	0.201523	0.0791953	0.00237912	0.970631	0.292867	0.672098	0.292867	0.764391	0.420095	0.0402059	0.16281	0.0475432	0.00324366
1413	Kukri_c46100_246	2A	138.245	600.911	0.407819	0.7792	0.886737	0.411194	0.92579	0.224075	0.12678	0.216034	0.135386	0.00503081	0.238318	0.295765	0.690729	0.295765	0.768927	0.401745	0.065144	0.176789	0.0744225	0.00895681
1414	Kukri_c7825_288	2A	138.245	588.258	0.923177	0.884591	0.886736	0.411194	0.92579	0.224075	0.126778	0.216034	0.135384	0.00503069	0.770879	0.295765	0.690728	0.295765	0.768927	0.401745	0.0651428	0.176789	0.0744213	0.00895674
1415	Excalibur_c34262_617	2A	138.748	603.083	0.371916	0.770034	0.864023	0.404843	0.909647	0.199127	0.0619798	0.199222	0.0676929	0.00178262	0.233661	0.285198	0.633989	0.285198	0.720725	0.417053	0.0329278	0.153725	0.0386393	0.00762143
1416	Tdurum_contig30451_88	2A	138.748	603.687	0.407312	0.7792	0.864023	0.404843	0.909647	0.199126	0.0619794	0.199222	0.0676925	0.00178261	0.373058	0.285198	0.633988	0.285198	0.720724	0.417052	0.0329276	0.153725	0.0386391	0.00762137
1417	BS00049644_51	2A	139.25	605.185	0.339001	0.764788	0.815162	0.394302	0.876129	0.158439	0.0442555	0.185554	0.0483496	0.000859671	0.295415	0.274353	0.567806	0.274353	0.666986	0.333642	0.0221552	0.146971	0.0257208	0.00292453
1418	Ku_c5710_312	2A	139.753	605.8	0.305281	0.756549	0.760683	0.382022	0.831958	0.117337	0.0266882	0.182235	0.0338267	0.000408707	0.263323	0.26422	0.487598	0.26422	0.593034	0.231849	0.0127702	0.116899	0.017266	0.00150319
1419	Excalibur_c53423_245	2A	140.255	607.83	0.147152	0.675395	0.719304	0.374453	0.80154	0.0975905	0.0197098	0.169904	0.025066	0.000233758	0.0745726	0.261566	0.452982	0.261566	0.564126	0.201247	0.00929254	0.105259	0.0127838	0.0011072
1420	BS00022903_51	2A	140.255	607.827	0.221715	0.735766	0.719303	0.374453	0.801538	0.0975899	0.0197096	0.169904	0.0250658	0.000233755	0.118839	0.261566	0.45298	0.261566	0.564125	0.201246	0.00929243	0.105259	0.0127836	0.00110718
1421	Kukri_c24064_2095	2A	140.758	606.826	0.334896	0.764526	0.637663	0.363934	0.71796	0.0745218	0.017043	0.169904	0.0220644	0.000214569	0.294556	0.25897	0.366705	0.25897	0.472086	0.131573	0.00824499	0.105259	0.0114623	0.00119093
1422	RAC875_c20247_398	2A	141.26	611.947	0.418468	0.783697	0.470899	0.34184	0.555674	0.0475026	0.00794397	0.139861	0.00952872	4.81586e-05	0.380745	0.23496	0.233004	0.23496	0.324019	0.0886007	0.00338092	0.0934289	0.00436808	0.000406375
1423	Excalibur_c7122_778	2A	141.26	608.638	0.0378703	0.494719	0.470897	0.34184	0.555672	0.0475023	0.00794391	0.139861	0.00952864	4.8158e-05	0.00916289	0.23496	0.233003	0.23496	0.324018	0.0886009	0.00338089	0.0934289	0.00436805	0.000406372
1424	BS00041816_51	2A	141.26	611.297	0.0443583	0.505904	0.470894	0.34184	0.555668	0.0475022	0.00794377	0.139861	0.00952846	4.81573e-05	0.021356	0.23496	0.233002	0.23496	0.324016	0.088601	0.00338085	0.0934289	0.00436798	0.000406371
1425	Ra_c10624_534	2A	141.26	611.042	0.0355927	0.486894	0.470894	0.34184	0.555669	0.0475021	0.00794374	0.139861	0.00952844	4.81568e-05	0.00835581	0.23496	0.233003	0.23496	0.324017	0.088601	0.00338083	0.0934289	0.00436796	0.000406367
1426	BS00022641_51	2A	142.27	612.422	0.235698	0.738825	0.354505	0.321908	0.416868	0.0264166	0.0022703	0.0690428	0.00281366	9.3095e-06	0.243164	0.225166	0.194537	0.225166	0.259476	0.0733523	0.00110026	0.0436908	0.00148675	7.43323e-05
1427	CAP12_rep_c7918_56	2A	142.773	612.845	0.228006	0.735766	0.366952	0.324594	0.432796	0.0275327	0.0022316	0.0685657	0.00284098	5.55737e-06	0.232526	0.232102	0.216187	0.232102	0.288107	0.0663476	0.00113057	0.0438859	0.00155478	4.00322e-05
1428	BS00062679_51	2A	142.773	615.288	0.0394439	0.497365	0.366952	0.324594	0.432796	0.0275329	0.00223161	0.0685657	0.00284099	5.55739e-06	0.0143066	0.232102	0.216188	0.232102	0.288108	0.066348	0.00113058	0.0438859	0.00155478	4.00322e-05
1429	RAC875_c9372_94	2A	144.814	635.581	0.0540278	0.517228	0.62311	0.362508	0.632589	0.117396	0.0203535	0.170887	0.0207245	1.7963e-05	0.022145	0.25897	0.364141	0.25897	0.377705	0.185089	0.0106816	0.112541	0.0109675	0.000131876
1430	RAC875_c38018_278	2A	144.814	639.988	0.533001	0.813819	0.623113	0.362508	0.632592	0.117397	0.0203538	0.170887	0.0207248	1.79634e-05	0.588127	0.25897	0.364144	0.25897	0.377708	0.185092	0.0106818	0.112541	0.0109677	0.000131878
1431	RAC875_c11459_655	2A	145.316	639.695	0.888813	0.882687	0.716634	0.374453	0.715985	0.199821	0.0372733	0.182235	0.0362554	4.20114e-05	0.972968	0.26422	0.484013	0.26422	0.474419	0.363128	0.0210059	0.144389	0.0208384	0.000232526
1432	BS00012320_51	2A	145.316	647.927	0.472243	0.796826	0.716638	0.374453	0.715989	0.199827	0.0372747	0.182235	0.0362567	4.20148e-05	0.500962	0.26422	0.484019	0.26422	0.474424	0.363138	0.0210068	0.144389	0.0208393	0.00023254
1433	BS00090569_51	2A	146.327	653.681	0.081521	0.569107	0.747165	0.380454	0.732385	0.273753	0.0508808	0.190167	0.0486665	0.000160254	0.0357808	0.266082	0.510304	0.266082	0.480164	0.411951	0.0288911	0.150875	0.0281323	0.000476229
1434	BS00022241_51	2A	146.829	663.329	0.508186	0.801229	0.790552	0.388256	0.77204	0.308635	0.0488605	0.189758	0.0464356	0.000156984	0.567919	0.276318	0.583403	0.276318	0.545009	0.426865	0.0277745	0.150368	0.0270092	0.000371437
1435	IAAV4015	2A	150.458	677.529	0.852473	0.878648	0.774861	0.384821	0.817193	0.49416	0.0495639	0.189758	0.052434	0.00362037	0.5715	0.299346	0.717164	0.299346	0.769983	0.748305	0.0303674	0.150875	0.0348163	0.00253208
1436	BS00081194_51	2A	151.468	675.897	0.829832	0.877845	0.815544	0.394302	0.887553	0.551272	0.0707309	0.20056	0.0730921	0.00429728	0.954559	0.311901	0.81095	0.311901	0.875833	0.847224	0.0466469	0.164281	0.0558386	0.00219129
1437	BS00022377_51	2A	151.468	675.079	0.846242	0.878603	0.815544	0.394302	0.887553	0.551273	0.0707312	0.20056	0.0730923	0.0042973	0.927872	0.311901	0.81095	0.311901	0.875834	0.847225	0.0466471	0.164281	0.0558388	0.00219129
1438	Excalibur_c11798_2274	2A	151.468	675.899	0.812183	0.872655	0.815545	0.394302	0.887556	0.55128	0.0707334	0.20056	0.0730944	0.00429747	0.975875	0.311901	0.810953	0.311901	0.875837	0.847233	0.046649	0.164281	0.0558407	0.00219126
1439	Excalibur_rep_c113550_102	2A	151.97	676.717	0.900348	0.884291	0.8267	0.396358	0.89908	0.619846	0.0882676	0.208623	0.0893413	0.00618328	0.869208	0.317096	0.837495	0.317096	0.896584	0.924306	0.0584916	0.17105	0.0694041	0.0021806
1440	RAC875_c17696_225	2A	151.97	712.579	0.479459	0.796935	0.82697	0.396358	0.899246	0.620212	0.0882995	0.208623	0.0894052	0.00622593	0.679842	0.317096	0.837901	0.317096	0.896803	0.924304	0.0586445	0.17105	0.0695366	0.00219556
1441	wsnp_Ex_c2426_4542393	2A	151.97	712.721	0.457031	0.794118	0.827014	0.396358	0.899274	0.620271	0.0883048	0.208623	0.0894158	0.00623303	0.636553	0.317096	0.837968	0.317096	0.896839	0.924302	0.0586699	0.17105	0.0695587	0.00219807
1442	Excalibur_c2426_1756	2A	151.97	712.721	0.448415	0.793429	0.827015	0.396358	0.899274	0.620273	0.088305	0.208623	0.0894161	0.00623314	0.638755	0.317096	0.837969	0.317096	0.89684	0.924303	0.0586702	0.17105	0.069559	0.0021981
1443	Kukri_rep_c69608_2762	2A	151.97	712.573	0.464727	0.79665	0.827016	0.396358	0.899274	0.620275	0.0883052	0.208623	0.0894164	0.00623326	0.659989	0.317096	0.83797	0.317096	0.89684	0.924304	0.0586705	0.17105	0.0695594	0.00219814
1444	BS00027830_51	2A	151.97	676.977	0.883546	0.8818	0.827018	0.396358	0.899275	0.620281	0.0883059	0.208623	0.0894172	0.00623362	0.896412	0.317096	0.837972	0.317096	0.896842	0.924306	0.0586716	0.17105	0.0695605	0.00219824
1445	Ku_c13700_1189	2A	152.473	709.041	0.157318	0.686538	0.40264	0.333452	0.404931	0.327428	0.169158	0.232009	0.166282	0.200076	0.113022	0.253742	0.315414	0.253742	0.35527	0.453455	0.078787	0.186246	0.0739566	0.0287368
1446	BobWhite_c31673_296	2A	152.473	709.589	0.134216	0.66247	0.402637	0.333452	0.404926	0.327429	0.16916	0.232009	0.166282	0.200082	0.088305	0.253742	0.315408	0.253742	0.355264	0.453447	0.0787858	0.186246	0.0739556	0.0287365
1447	CAP12_c2521_103	2A	152.473	711.98	0.444242	0.791851	0.402633	0.333452	0.40492	0.327431	0.169162	0.232009	0.166283	0.20009	0.621351	0.253742	0.315401	0.253742	0.355258	0.453437	0.0787894	0.186246	0.0739545	0.0287361
1448	Kukri_c13006_731	2A	152.473	709.844	0.116328	0.633548	0.402633	0.333452	0.404919	0.327432	0.169162	0.232009	0.166283	0.200091	0.0683215	0.253742	0.3154	0.253742	0.355257	0.453436	0.0787887	0.186246	0.0739543	0.0287361
1449	Kukri_c25929_155	2A	152.975	710.188	0.149184	0.67597	0.464332	0.341188	0.438113	0.387194	0.208535	0.243926	0.200258	0.983071	0.0931636	0.25897	0.372316	0.25897	0.402167	0.510905	0.0972558	0.19598	0.0879318	0.683613
1450	BobWhite_c8436_450	2A	153.985	712.859	0.10575	0.615326	0.502554	0.347347	0.402604	0.59229	0.278635	0.260565	0.261011	0.995656	0.0523797	0.259445	0.382382	0.259445	0.407929	0.680082	0.129852	0.217311	0.111553	0.872249
1451	BS00092550_51	2A	153.985	715.413	0.606207	0.834696	0.502555	0.347347	0.402605	0.592289	0.278636	0.260565	0.261012	0.995656	0.438709	0.259445	0.382383	0.259445	0.40793	0.680082	0.129853	0.217311	0.111553	0.872251
1452	BobWhite_c36545_259	2A	154.996	687.315	0.0342804	0.47796	0.391737	0.333181	0.303808	0.424495	0.289497	0.260965	0.276381	0.995621	0.0199998	0.252389	0.307658	0.252389	0.337378	0.521437	0.14583	0.226901	0.131438	0.916129
1453	wsnp_Ex_c5856_10275959	2A	156.006	714.339	0.31004	0.757652	0.735035	0.377631	0.641571	0.624403	0.362119	0.275805	0.361495	0.992246	0.194532	0.28609	0.638402	0.28609	0.671145	0.756167	0.21951	0.259268	0.212475	0.944193
1454	BobWhite_rep_c64440_83	2A	156.006	714.332	0.283199	0.750589	0.735036	0.377631	0.641571	0.624403	0.362119	0.275805	0.361495	0.992246	0.169776	0.28609	0.638402	0.28609	0.671145	0.756167	0.21951	0.259268	0.212475	0.944193
1455	Ra_c12874_2263	2A	156.508	713.446	0.786193	0.867767	0.591012	0.355744	0.495653	0.507415	0.360676	0.274917	0.359749	0.989966	0.576176	0.266082	0.506015	0.266082	0.545386	0.653985	0.213986	0.256375	0.206251	0.942892
1456	BobWhite_c20137_229	2A	156.508	713.918	0.762682	0.865049	0.591009	0.355744	0.495651	0.507414	0.360676	0.274917	0.359749	0.989966	0.557429	0.266082	0.506013	0.266082	0.545385	0.653984	0.21403	0.256375	0.20625	0.942892
1457	wsnp_Ra_c12874_20497763	2A	156.508	713.446	0.129447	0.655863	0.591	0.355744	0.49564	0.507407	0.360676	0.274917	0.359749	0.989966	0.0832543	0.266082	0.506004	0.266082	0.545376	0.653977	0.21403	0.256375	0.206251	0.942893
1458	Kukri_c4027_151	2A	157.011	715.333	0.528558	0.812321	0.549383	0.34904	0.43585	0.418854	0.365596	0.276306	0.363584	0.986124	0.341982	0.25949	0.424775	0.25949	0.460046	0.55046	0.222578	0.260194	0.212909	0.949918
1459	wsnp_Ex_c3808_6925015	2A	157.011	715.304	0.622741	0.837937	0.549383	0.34904	0.43585	0.418854	0.365596	0.276306	0.363584	0.986124	0.416584	0.25949	0.424775	0.25949	0.460045	0.55046	0.22258	0.260194	0.212909	0.949918
1460	BS00065914_51	2A	158.021	711.078	0.174162	0.703396	0.549923	0.34904	0.482192	0.283967	0.443496	0.295432	0.443123	0.971734	0.116124	0.25949	0.438911	0.25949	0.47307	0.398658	0.293112	0.286576	0.283354	0.975012
1461	TA001297_0826	2A	158.021	711.969	0.0991236	0.603504	0.549921	0.34904	0.482191	0.283967	0.443499	0.295432	0.443126	0.971734	0.12582	0.25949	0.43891	0.25949	0.473069	0.398658	0.293115	0.286576	0.283356	0.975012
1462	BS00022587_51	2A	158.021	711.077	0.603068	0.834696	0.549923	0.34904	0.482194	0.283983	0.443495	0.295432	0.443124	0.971733	0.844833	0.25949	0.438915	0.25949	0.473074	0.398674	0.293113	0.286576	0.283358	0.97501
1463	Ku_c69608_894	2A	158.021	712.554	0.116783	0.634112	0.550052	0.34904	0.482493	0.282445	0.443829	0.295454	0.443578	0.97197	0.157749	0.25949	0.438526	0.25949	0.472955	0.39731	0.293438	0.286576	0.283817	0.975
1464	BS00108517_51	2A	158.523	711.976	0.147478	0.675395	0.476667	0.343099	0.418109	0.227789	0.476602	0.303573	0.480045	0.952705	0.087921	0.25897	0.373729	0.25897	0.401077	0.321933	0.33055	0.295356	0.323485	0.976811
1465	Excalibur_c47219_186	2A	159.026	711.641	0.186151	0.723257	0.41995	0.335948	0.37898	0.189663	0.493045	0.306833	0.507842	0.897562	0.124306	0.256554	0.334586	0.256554	0.362216	0.238047	0.378069	0.311205	0.382185	0.970583
1466	Kukri_c9118_1891	2A	159.026	709.86	0.0537272	0.517228	0.42201	0.335948	0.380577	0.191538	0.497007	0.308333	0.511156	0.899413	0.0316711	0.257109	0.335985	0.257109	0.363199	0.238526	0.380579	0.31191	0.384097	0.971059
1467	TA005373_0506	2A	159.026	715.394	0.472124	0.796826	0.388086	0.332258	0.338567	0.196846	0.496162	0.307873	0.505596	0.902865	0.678272	0.251672	0.305034	0.251672	0.327951	0.238371	0.374829	0.310324	0.372795	0.971624
1468	BS00037160_51	2A	159.026	718.623	0.0959169	0.594512	0.375693	0.326499	0.315866	0.208891	0.503417	0.309036	0.509357	0.91435	0.0817961	0.249208	0.295076	0.249208	0.313879	0.249482	0.381175	0.312051	0.375865	0.976299
1469	BS00080751_51	2A	159.026	718.355	0.878506	0.881652	0.375427	0.326497	0.315724	0.208658	0.503204	0.309036	0.509035	0.914171	0.666974	0.248892	0.294349	0.248892	0.313425	0.24874	0.380822	0.31191	0.375389	0.976522
1470	BS00065865_51	2A	159.026	717.562	0.566698	0.825221	0.375232	0.326497	0.315675	0.208482	0.502935	0.309036	0.50872	0.914045	0.520335	0.248774	0.293723	0.248774	0.313091	0.248073	0.380492	0.31191	0.374934	0.976752
1471	RAC875_c42648_115	2A	159.528	716.17	0.956057	0.887503	0.532515	0.34904	0.470941	0.621468	0.506986	0.309943	0.507093	0.929037	0.840605	0.261094	0.448391	0.261094	0.481903	0.502301	0.396334	0.316804	0.391189	0.94663
1472	BS00081506_51	2A	159.528	718.73	0.113465	0.629546	0.532514	0.34904	0.470939	0.621471	0.506985	0.309943	0.507092	0.929037	0.11466	0.261094	0.44839	0.261094	0.481902	0.502302	0.396333	0.316804	0.391189	0.946629
1473	BS00110386_51	2A	160.031	718.839	0.530292	0.812321	0.508931	0.34799	0.430392	0.690924	0.446871	0.296485	0.43492	0.943025	0.767573	0.25949	0.436917	0.25949	0.445664	0.525101	0.340902	0.29808	0.324627	0.934098
1474	BS00093201_51	2A	160.031	718.572	0.146836	0.675395	0.508931	0.34799	0.430392	0.690925	0.44687	0.296485	0.434918	0.943025	0.153828	0.25949	0.436917	0.25949	0.445663	0.525101	0.340983	0.29808	0.324626	0.934097
1475	Jagger_c4026_328	2A	160.031	717.171	0.622761	0.837937	0.50893	0.34799	0.43039	0.690925	0.446869	0.296485	0.434917	0.943026	0.83553	0.25949	0.436916	0.25949	0.445662	0.5251	0.3409	0.29808	0.324624	0.934097
1476	BS00080752_51	2A	160.031	718.355	0.397438	0.77506	0.50893	0.34799	0.430391	0.690927	0.446869	0.296485	0.434917	0.943026	0.602144	0.25949	0.436917	0.25949	0.445663	0.525103	0.340981	0.29808	0.324624	0.934096
1477	BS00108778_51	2A	160.533	718.724	0.335869	0.764526	0.540733	0.34904	0.484158	0.811339	0.434088	0.292407	0.427966	0.959213	0.530436	0.266202	0.5135	0.266202	0.525211	0.679137	0.320966	0.292044	0.312121	0.893671
1478	Kukri_c74165_204	2A	160.533	715.817	0.769258	0.865457	0.540721	0.34904	0.484145	0.811343	0.43408	0.292407	0.427956	0.959213	0.783932	0.266202	0.513483	0.266202	0.525194	0.679132	0.320953	0.292044	0.312107	0.893666
1479	Tdurum_contig33398_106	2A	160.533	718.885	0.604237	0.834696	0.540708	0.34904	0.48413	0.811345	0.434076	0.292407	0.427945	0.959214	0.42209	0.266202	0.513465	0.266202	0.525175	0.679122	0.320941	0.292044	0.312092	0.893662
1480	BS00108775_51	2A	160.533	718.723	0.368613	0.769652	0.540695	0.34904	0.484116	0.811348	0.434063	0.292407	0.427935	0.959214	0.560245	0.266202	0.513448	0.266202	0.525157	0.679113	0.320928	0.292044	0.312077	0.893657
1481	RFL_Contig3280_600	2A	160.533	715.903	0.795784	0.868499	0.540682	0.34904	0.484102	0.81135	0.434056	0.292407	0.427924	0.959215	0.801107	0.266202	0.51343	0.266202	0.525138	0.679105	0.320915	0.292044	0.312062	0.893653
1482	BS00094574_51	2A	160.533	718.885	0.586083	0.830411	0.540682	0.34904	0.484102	0.81135	0.434056	0.292407	0.427924	0.959215	0.409386	0.266202	0.513429	0.266202	0.525137	0.679104	0.320915	0.292044	0.312062	0.893653
1483	wsnp_BE445431A_Td_2_1	2A	162.056	717.582	0.937701	0.88694	0.487768	0.344695	0.392644	0.61313	0.359821	0.274686	0.342489	0.978623	0.770664	0.25949	0.391174	0.25949	0.399368	0.540316	0.240479	0.266194	0.220284	0.895236
1484	Jagger_c9554_114	2A	162.559	716.549	0.994609	0.893106	0.491787	0.345444	0.398638	0.58783	0.349005	0.27179	0.331364	0.978	0.841031	0.25949	0.402603	0.25949	0.414818	0.564381	0.22998	0.262646	0.209879	0.894004
1485	wsnp_Ex_c16627_25162391	2A	162.559	716.84	0.936661	0.88694	0.491787	0.345444	0.398638	0.58783	0.349005	0.27179	0.331364	0.978	0.791612	0.25949	0.402603	0.25949	0.414818	0.564382	0.22998	0.262646	0.209879	0.894004
1486	wsnp_Ra_c32271_41304469	2A	163.061	716.457	0.965544	0.888781	0.509514	0.34799	0.40478	0.632893	0.342371	0.270058	0.323666	0.979864	0.815439	0.25949	0.407316	0.25949	0.407228	0.589285	0.215279	0.257124	0.194873	0.921272
1487	GENE_2352_964	2A	163.564	716.253	0.763138	0.865049	0.562893	0.350027	0.467567	0.706289	0.337329	0.268234	0.321375	0.983926	0.650048	0.262865	0.461534	0.262865	0.456182	0.655043	0.207579	0.252854	0.19059	0.930303
1488	Excalibur_c41125_360	2A	165.087	713.445	0.477838	0.796935	0.459334	0.340791	0.366631	0.585358	0.253099	0.255135	0.236502	0.985557	0.568336	0.259346	0.380532	0.259346	0.368742	0.612968	0.122518	0.213447	0.109092	0.828901
1489	RAC875_c16333_340	2A	168.181	721.562	0.662305	0.846699	0.387029	0.331715	0.294112	0.277675	0.265343	0.257927	0.240674	0.962979	0.726373	0.255285	0.324128	0.255285	0.312175	0.44181	0.117463	0.209953	0.100886	0.746634
1490	BobWhite_c16923_64	2A	168.683	719.471	0.601748	0.834696	0.373338	0.325909	0.285488	0.292648	0.268045	0.258864	0.243262	0.971201	0.650409	0.253742	0.316532	0.253742	0.30897	0.442346	0.121295	0.212124	0.101965	0.786245
1491	wsnp_CAP12_c510_276361	2A	169.186	718.224	0.432378	0.788342	0.346185	0.320557	0.276012	0.404264	0.276552	0.259659	0.256287	0.985887	0.485702	0.252389	0.306475	0.252389	0.315318	0.482797	0.136485	0.220795	0.117088	0.913391
1492	IACX1163	2A	169.186	716.918	0.52226	0.809268	0.350478	0.321343	0.278676	0.405835	0.276787	0.259725	0.256324	0.986248	0.610422	0.252562	0.310276	0.252562	0.318232	0.482706	0.13682	0.220795	0.117347	0.916511
1493	wsnp_Ex_c10751_17505459	2A	169.186	716.902	0.511351	0.803143	0.350479	0.321343	0.278677	0.405835	0.276618	0.259659	0.256324	0.986248	0.598835	0.252562	0.310277	0.252562	0.318233	0.482705	0.136821	0.220795	0.117347	0.916512
1494	Kukri_c47259_416	2A	169.186	717.189	0.338418	0.764788	0.350479	0.321343	0.278677	0.405835	0.276618	0.259659	0.256325	0.986248	0.228888	0.252562	0.310277	0.252562	0.318233	0.482705	0.136821	0.220795	0.117347	0.916512
1495	Excalibur_c7282_512	2A	169.688	710.1	0.175688	0.706721	0.499119	0.346915	0.432731	0.402973	0.294885	0.26135	0.270006	0.989101	0.122737	0.263854	0.480538	0.263854	0.478348	0.513338	0.13757	0.220795	0.114413	0.926066
1496	wsnp_Ex_c59095_60108097	2A	169.688	716.456	0.570094	0.826538	0.49912	0.346915	0.432732	0.402973	0.294886	0.26135	0.270006	0.989101	0.670429	0.263854	0.480538	0.263854	0.478349	0.513337	0.13757	0.220795	0.114414	0.926066
1497	wsnp_Ex_rep_c67848_66550913	2A	170.191	709.042	0.89711	0.88361	0.516991	0.34799	0.452946	0.353726	0.337302	0.268234	0.312057	0.990637	0.804509	0.264172	0.482213	0.264172	0.492542	0.50477	0.168163	0.235311	0.142067	0.947054
1498	BS00029332_51	2A	170.191	705.805	0.276865	0.747635	0.516995	0.34799	0.45295	0.353732	0.337302	0.268234	0.312057	0.990637	0.223763	0.264172	0.482218	0.264172	0.492548	0.504774	0.168164	0.235311	0.142067	0.947052
1499	Tdurum_contig30325_334	2A	173.819	704.768	0.629429	0.838443	0.577297	0.351208	0.508277	0.346729	0.319862	0.2642	0.286851	0.9006	0.654868	0.268082	0.535431	0.268082	0.526321	0.389585	0.196355	0.247291	0.165312	0.922356
1500	Excalibur_c40617_983	2A	174.322	703.875	0.558586	0.822887	0.558462	0.34904	0.479978	0.339579	0.314045	0.263351	0.280191	0.875556	0.554413	0.265414	0.501319	0.265414	0.475676	0.353198	0.183049	0.243498	0.152137	0.906698
1501	Excalibur_c28325_140	2A	174.322	704.693	0.543523	0.817452	0.558453	0.34904	0.47996	0.339573	0.314031	0.263351	0.280177	0.875559	0.775687	0.265433	0.501458	0.265433	0.475647	0.353178	0.183038	0.243498	0.152127	0.906695
1502	wsnp_RFL_Contig4594_5459508	2A	174.322	698.082	0.402463	0.777441	0.491059	0.345353	0.410732	0.28873	0.253637	0.255135	0.221852	0.850568	0.387737	0.25949	0.426049	0.25949	0.399625	0.262002	0.14039	0.222869	0.113761	0.875883
1503	BS00083497_51	2A	174.322	701.488	0.0623861	0.52839	0.48851	0.344985	0.408683	0.286448	0.251125	0.254425	0.219662	0.84662	0.0989052	0.25949	0.424133	0.25949	0.398215	0.261262	0.139617	0.2223	0.113173	0.874175
1504	BS00098423_51	2A	174.322	701.483	0.353871	0.766861	0.488571	0.344985	0.408746	0.286503	0.251156	0.254425	0.219692	0.846618	0.569619	0.25949	0.424201	0.25949	0.398285	0.261293	0.139642	0.2223	0.113196	0.87419
1505	BS00096882_51	2A	174.322	700.955	0.47123	0.796826	0.488572	0.344985	0.408747	0.286504	0.251155	0.254425	0.219692	0.846617	0.686304	0.25949	0.424202	0.25949	0.398286	0.261293	0.139642	0.2223	0.113196	0.874189
1506	RAC875_c30984_307	2A	174.824	699.515	0.0757955	0.558204	0.517263	0.34799	0.42951	0.300255	0.221777	0.247045	0.19333	0.83547	0.109629	0.260249	0.440735	0.260249	0.406311	0.272213	0.126353	0.215899	0.102121	0.858586
1507	BS00069915_51	2A	174.824	699.385	0.0801996	0.566671	0.517264	0.34799	0.429511	0.300256	0.221777	0.247045	0.19333	0.83547	0.116178	0.260249	0.440736	0.260249	0.406312	0.272214	0.126353	0.215899	0.102121	0.858586
1508	BobWhite_c18506_419	2A	176.347	692.531	0.880776	0.881702	0.672762	0.368869	0.582547	0.358079	0.218796	0.246719	0.195911	0.752145	0.995385	0.276166	0.580379	0.276166	0.542486	0.366986	0.144634	0.226403	0.121445	0.779756
1509	BS00023214_51	2A	177.357	693.293	0.815103	0.874351	0.67932	0.36943	0.599695	0.359463	0.229268	0.247927	0.20861	0.733249	0.927407	0.276318	0.583659	0.276318	0.558498	0.369945	0.158417	0.230631	0.13497	0.790119
1510	BS00000965_51	2A	180.986	703.546	0.87935	0.881652	0.487842	0.344695	0.444652	0.320318	0.261778	0.256928	0.239042	0.759212	0.955197	0.25949	0.420476	0.25949	0.440041	0.243261	0.15585	0.229833	0.134962	0.844194
1511	GENE_3975_114	2A	183.027	701.486	0.0564891	0.517228	0.470779	0.34184	0.415499	0.263327	0.258151	0.256318	0.233066	0.804311	0.0879012	0.25949	0.388348	0.25949	0.399506	0.230106	0.150591	0.228067	0.128117	0.841349
1512	Excalibur_rep_c102052_721	2A	184.293	705.823	0.573132	0.827318	0.446224	0.338119	0.393774	0.233976	0.234308	0.250739	0.213202	0.795844	0.62645	0.25897	0.37121	0.25897	0.380385	0.257506	0.125415	0.215899	0.107281	0.815795
1513	Tdurum_contig13837_573	2A	185.816	699.514	0.208053	0.735766	0.395955	0.333362	0.335001	0.211913	0.173527	0.234485	0.150921	0.815934	0.297372	0.256965	0.335599	0.256965	0.334651	0.243214	0.0895575	0.189814	0.070796	0.732932
1514	RAC875_c8093_605	2A	186.318	694.471	0.753451	0.865049	0.569099	0.351208	0.499888	0.267096	0.195753	0.240629	0.170595	0.81011	0.996862	0.263854	0.476268	0.263854	0.46658	0.290228	0.110862	0.206299	0.0884822	0.721158
1515	BobWhite_c3692_439	2A	187.329	691.169	0.526133	0.812321	0.525304	0.34904	0.43564	0.256314	0.162661	0.229802	0.13848	0.808733	0.713529	0.25949	0.43643	0.25949	0.404686	0.272993	0.0884876	0.188239	0.0692006	0.630398
1516	BS00107804_51	2A	187.329	707.04	0.373235	0.770573	0.525303	0.34904	0.43564	0.256313	0.162662	0.229802	0.13848	0.808734	0.354038	0.25949	0.43643	0.25949	0.404685	0.272993	0.0884874	0.188239	0.0692005	0.630398
1517	BS00001059_51	2A	187.831	708.186	0.417365	0.783667	0.520471	0.348461	0.431861	0.215476	0.168423	0.232009	0.143724	0.792226	0.394302	0.25949	0.429552	0.25949	0.398415	0.242506	0.0903567	0.190689	0.070763	0.637376
1518	Kukri_c44255_832	2A	190.925	701.482	0.782571	0.866943	0.675641	0.369115	0.59725	0.2932	0.208953	0.243926	0.182536	0.804641	0.808557	0.276659	0.585841	0.276659	0.561034	0.284758	0.12323	0.214148	0.099417	0.599328
1519	BobWhite_c20952_105	2A	191.427	703.709	0.624509	0.838443	0.703132	0.371826	0.629836	0.366865	0.213382	0.244609	0.187133	0.80553	0.687493	0.283208	0.619702	0.283208	0.59618	0.315978	0.125797	0.215899	0.101969	0.587099
1520	IAAV2218	2A	191.93	691.224	0.216205	0.735766	0.750171	0.381107	0.67322	0.407306	0.21768	0.245844	0.192398	0.815942	0.221538	0.292392	0.669728	0.292392	0.636255	0.37181	0.128056	0.21605	0.105193	0.587754
1521	Kukri_c7193_5647	2A	191.93	691.218	0.207416	0.735766	0.750171	0.381107	0.67322	0.407306	0.21769	0.245844	0.192398	0.815942	0.216421	0.292392	0.669728	0.292392	0.636255	0.37181	0.128056	0.21605	0.105193	0.587754
1522	BobWhite_c17403_635	2A	191.93	691.479	0.495249	0.797898	0.750173	0.381107	0.673222	0.407305	0.217678	0.245844	0.192397	0.815942	0.683314	0.292392	0.66973	0.292392	0.636256	0.371811	0.128054	0.21605	0.105192	0.587754
1523	RAC875_c13861_1248	2A	191.93	705.507	0.731834	0.862801	0.750173	0.381107	0.673222	0.407306	0.217678	0.245844	0.192396	0.815941	0.818146	0.292392	0.66973	0.292392	0.636256	0.371812	0.128054	0.21605	0.105191	0.587755
1524	BobWhite_c3833_815	2A	191.93	692.85	0.148755	0.67597	0.750173	0.381107	0.673222	0.407305	0.217678	0.245844	0.192396	0.815941	0.172253	0.292392	0.66973	0.292392	0.636256	0.371813	0.128054	0.21605	0.105191	0.587755
1525	wsnp_Ex_c10084_16572374	2A	193.453	692.934	0.387392	0.774027	0.715578	0.374453	0.673635	0.336706	0.283805	0.260745	0.253333	0.81876	0.607999	0.299346	0.71743	0.299346	0.725728	0.382841	0.178427	0.240694	0.152563	0.66488
1526	IAAV1698	2A	193.955	694.451	0.616603	0.835976	0.712042	0.373899	0.67497	0.339837	0.292045	0.26135	0.262721	0.845382	0.879042	0.299346	0.711804	0.299346	0.727019	0.412559	0.183885	0.243498	0.159249	0.719677
1527	BS00035883_51	2A	193.955	694.589	0.622681	0.837937	0.712042	0.373899	0.67497	0.339837	0.292046	0.26135	0.262721	0.845383	0.888103	0.299346	0.711804	0.299346	0.727019	0.412559	0.183886	0.243498	0.159249	0.719678
1528	BS00089497_51	2A	194.458	694.754	0.505013	0.800448	0.656007	0.366927	0.622314	0.284502	0.283815	0.260745	0.255427	0.8692	0.746799	0.291219	0.663908	0.291219	0.687903	0.390271	0.180423	0.24125	0.157291	0.760445
1529	wsnp_BG274584A_Ta_2_4	2A	194.96	692.756	0.253646	0.741692	0.663595	0.367968	0.63243	0.30248	0.300761	0.26135	0.272522	0.891141	0.1687	0.292392	0.669962	0.292392	0.696698	0.429578	0.195953	0.247291	0.172687	0.80152
1530	Excalibur_c1604_2710	2A	194.96	692.633	0.260278	0.741692	0.663596	0.367968	0.63243	0.302481	0.300762	0.26135	0.272523	0.891142	0.159759	0.292392	0.669962	0.292392	0.696698	0.429579	0.195957	0.247291	0.172688	0.801521
1531	BS00022666_51	2A	194.96	694.755	0.538014	0.815064	0.663596	0.367968	0.63243	0.302481	0.300762	0.26135	0.272523	0.891142	0.790212	0.292392	0.669962	0.292392	0.696699	0.42958	0.195953	0.247291	0.172688	0.801522
1532	BS00010696_51	2A	195.463	688.619	0.166943	0.693468	0.823349	0.395943	0.7956	0.543271	0.392276	0.281422	0.358454	0.94235	0.242645	0.313271	0.820207	0.313271	0.831385	0.617137	0.251183	0.270924	0.221301	0.803012
1533	Kukri_c7193_3176	2A	195.463	691.225	0.260278	0.741692	0.823349	0.395943	0.7956	0.543271	0.392276	0.281422	0.358454	0.942351	0.159759	0.313271	0.820207	0.313271	0.831385	0.617137	0.251182	0.270924	0.221301	0.803013
1534	RAC875_rep_c107961_348	2A	203.004	727.58	0.673254	0.848721	0.808595	0.392745	0.771177	0.757442	0.43899	0.293921	0.513802	0.215892	0.648308	0.327471	0.891073	0.327471	0.883724	0.875302	0.42681	0.325428	0.5047	0.601387
1535	BS00057059_51	2A	203.507	729.169	0.730721	0.862508	0.785453	0.387224	0.749685	0.73393	0.39756	0.282107	0.474711	0.167341	0.712561	0.325674	0.881272	0.325674	0.869501	0.895443	0.382072	0.312268	0.460477	0.569023
1536	Kukri_c25901_348	2A	205.029	733.353	0.839707	0.878396	0.792442	0.388349	0.772104	0.70287	0.300133	0.26135	0.389499	0.0970818	0.879937	0.329759	0.90202	0.329759	0.879083	0.941285	0.286213	0.285128	0.374963	0.434932
1537	BS00024921_51	2A	205.03	733.091	0.821107	0.875869	0.792442	0.388349	0.772103	0.702869	0.300133	0.26135	0.389498	0.0970816	0.904004	0.329759	0.902019	0.329759	0.879083	0.941285	0.286212	0.285128	0.374962	0.434931
1538	wsnp_Ex_rep_c102390_87572532	2A	206.04	734.525	0.331042	0.764526	0.814935	0.394302	0.839223	0.588724	0.331097	0.26684	0.414117	0.159978	0.334374	0.335382	0.934579	0.335382	0.924085	0.840525	0.321568	0.292044	0.395772	0.420819
1539	BS00023048_51	2A	206.04	734.149	0.863821	0.87987	0.814936	0.394302	0.839223	0.588724	0.331099	0.26684	0.414119	0.159979	0.803189	0.335382	0.934579	0.335382	0.924085	0.840524	0.321569	0.292044	0.395774	0.420821
1540	RAC875_c104160_61	2A	207.05	734.974	0.571206	0.827052	0.795337	0.388962	0.857677	0.591771	0.387582	0.280627	0.481764	0.205635	0.66038	0.333977	0.926084	0.333977	0.925171	0.942247	0.393559	0.315979	0.485805	0.570819
1541	RAC875_c19904_308	2A	207.05	734.973	0.595686	0.834578	0.795337	0.388962	0.857677	0.591771	0.387582	0.280627	0.481764	0.205635	0.684076	0.333977	0.926084	0.333977	0.925171	0.942248	0.393559	0.315979	0.485805	0.570819
1542	BS00001260_51	2A	207.552	735.007	0.641275	0.840355	0.684362	0.369504	0.765902	0.528609	0.365324	0.276306	0.442782	0.219727	0.683047	0.317599	0.843453	0.317599	0.854855	0.95237	0.342228	0.29808	0.40949	0.502079
1543	RAC875_rep_c69619_145	2A	207.552	734.349	0.300242	0.756549	0.684361	0.369504	0.7659	0.528609	0.365323	0.276306	0.442781	0.219727	0.476262	0.317599	0.843452	0.317599	0.854854	0.95237	0.342227	0.29808	0.409489	0.502077
1544	wsnp_CAP11_c1711_934478	2A	207.552	734.348	0.28919	0.753881	0.684361	0.369504	0.7659	0.528609	0.365323	0.276306	0.442781	0.219727	0.456959	0.317599	0.843452	0.317599	0.854854	0.95237	0.342226	0.29808	0.409488	0.502077
1545	BS00065366_51	2A	207.552	734.999	0.625877	0.838443	0.68436	0.369504	0.7659	0.528609	0.365322	0.276306	0.442781	0.219728	0.72128	0.317599	0.843451	0.317599	0.854854	0.95237	0.342226	0.29808	0.409488	0.502077
1546	RAC875_rep_c69619_78	2A	207.552	734.349	0.270599	0.745343	0.68436	0.369504	0.7659	0.528608	0.365322	0.276306	0.442781	0.219728	0.442876	0.317599	0.843451	0.317599	0.854854	0.95237	0.342226	0.29808	0.409488	0.502077
1547	BS00065808_51	2A	207.552	735.401	0.68973	0.853049	0.684355	0.369504	0.765896	0.528601	0.365325	0.276306	0.442783	0.219731	0.746203	0.317599	0.843446	0.317599	0.85485	0.952368	0.342227	0.29808	0.409489	0.50208
1548	BS00110128_51	2A	212.268	740.07	0.297445	0.756549	0.770735	0.38385	0.815354	0.432604	0.758236	0.356201	0.818272	0.460821	0.278367	0.312476	0.813617	0.312476	0.792247	0.532262	0.797239	0.426076	0.848384	0.757704
1549	BS00016238_51	2A	212.268	742.134	0.627437	0.838443	0.770768	0.38385	0.815376	0.432633	0.75823	0.356201	0.818265	0.460867	0.718624	0.312476	0.813649	0.312476	0.792273	0.532395	0.797233	0.426076	0.84838	0.757707
1550	BS00022813_51	2A	212.268	740.849	0.827639	0.877489	0.770772	0.38385	0.81538	0.432635	0.758222	0.356201	0.818263	0.460875	0.772614	0.312476	0.813653	0.312476	0.792279	0.532405	0.797228	0.426076	0.848377	0.757706
1551	RAC875_c33037_578	2A	212.268	740.848	0.8244	0.877419	0.770773	0.38385	0.815381	0.432635	0.758221	0.356201	0.818262	0.460874	0.768316	0.312476	0.813655	0.312476	0.79228	0.532407	0.797227	0.426076	0.848376	0.757706
1552	BS00003663_51	2A	212.77	743.097	0.358717	0.766861	0.826432	0.396358	0.876069	0.493308	0.701237	0.346556	0.782106	0.397148	0.356802	0.323332	0.869557	0.323332	0.871527	0.645061	0.736223	0.410285	0.812807	0.723764
1553	BS00077768_51	2A	213.273	739.924	0.737434	0.864481	0.871102	0.406451	0.905398	0.514996	0.699254	0.345885	0.787147	0.330971	0.725002	0.329983	0.903525	0.329983	0.907321	0.646592	0.738613	0.410285	0.822118	0.701594
1554	Excalibur_c44487_642	2A	213.273	744.448	0.977212	0.89084	0.871102	0.406451	0.905398	0.514996	0.699254	0.345885	0.787147	0.33097	0.74327	0.329983	0.903525	0.329983	0.907321	0.646593	0.738612	0.410285	0.822118	0.701592
1555	BS00023144_51	2A	213.273	744.329	0.973983	0.889775	0.871101	0.406451	0.905398	0.514999	0.699253	0.345885	0.787147	0.330969	0.720286	0.329983	0.903524	0.329983	0.907321	0.646593	0.738612	0.410285	0.822117	0.701591
1556	tplb0060h04_139	2A	215.838	746.762	0.458114	0.794118	0.788532	0.388209	0.765413	0.582051	0.816514	0.362515	0.863211	0.475288	0.353588	0.317096	0.838849	0.317096	0.766392	0.739769	0.850948	0.4343	0.896257	0.592351
1557	IACX6200	2A	216.34	746.756	0.323626	0.764526	0.79109	0.388256	0.769688	0.634088	0.8014	0.361246	0.851104	0.531992	0.388653	0.318154	0.848276	0.318154	0.781807	0.786581	0.833869	0.430845	0.882816	0.592104
1558	BobWhite_c31163_694	2A	216.34	746.682	0.29032	0.754275	0.791091	0.388256	0.769688	0.634089	0.801399	0.361246	0.851104	0.531993	0.346797	0.318154	0.848277	0.318154	0.781807	0.786581	0.833868	0.430845	0.882816	0.592104
1559	BS00000209_51	2A	216.34	746.762	0.76352	0.865049	0.791091	0.388256	0.769689	0.634089	0.801399	0.361246	0.851104	0.531994	0.889108	0.318154	0.848277	0.318154	0.781808	0.786581	0.833868	0.430845	0.882816	0.592105
1560	Excalibur_c64568_149	2A	216.34	746.764	0.760085	0.865049	0.791092	0.388256	0.769689	0.63409	0.8014	0.361246	0.851104	0.531994	0.888957	0.318154	0.848278	0.318154	0.781808	0.786581	0.833868	0.430845	0.882816	0.592105
1561	RFL_Contig2516_1083	2A	216.34	746.755	0.321647	0.764526	0.791093	0.388256	0.76969	0.63409	0.8014	0.361246	0.851104	0.531995	0.385884	0.318154	0.848278	0.318154	0.781809	0.786581	0.833868	0.430845	0.882816	0.592105
1562	Kukri_c15615_254	2A	216.34	746.764	0.508344	0.801229	0.791093	0.388256	0.769691	0.63409	0.8014	0.361246	0.851104	0.531995	0.402045	0.318154	0.848279	0.318154	0.78181	0.786581	0.833868	0.430845	0.882816	0.592105
1563	Tdurum_contig49145_914	2A	216.843	745.039	0.618616	0.836122	0.825158	0.396223	0.802188	0.664402	0.815172	0.362515	0.865634	0.49807	0.715089	0.32659	0.885898	0.32659	0.826601	0.77947	0.849198	0.433602	0.895279	0.579723
1564	BS00062732_51	2A	219.407	747.09	0.692705	0.8539	0.697849	0.371826	0.645477	0.608624	0.967008	0.3942	0.971583	0.666984	0.930182	0.296909	0.698369	0.296909	0.591839	0.759814	0.954951	0.45618	0.950433	0.794601
1565	BS00110516_51	2A	219.407	746.975	0.697833	0.854767	0.697848	0.371826	0.645476	0.608624	0.967008	0.3942	0.971583	0.666984	0.937488	0.296909	0.698369	0.296909	0.591839	0.759814	0.954951	0.45618	0.950433	0.794602
1566	BS00000250_51	2A	219.91	747.252	0.706012	0.855269	0.635134	0.363934	0.578415	0.59704	0.963494	0.393839	0.964019	0.654691	0.949084	0.28444	0.626315	0.28444	0.517983	0.774015	0.952574	0.455529	0.941464	0.827061
1567	Tdurum_contig63071_67	2A	219.91	747.627	0.727426	0.861277	0.635134	0.363934	0.578415	0.597041	0.963494	0.393839	0.964019	0.654691	0.82545	0.28444	0.626315	0.28444	0.517983	0.774016	0.952574	0.455529	0.941464	0.827062
1568	Tdurum_contig42522_573	2A	220.412	NA	0.534317	0.813986	0.621533	0.362466	0.573181	0.624476	0.96697	0.3942	0.963072	0.65406	0.428587	0.279407	0.599389	0.279407	0.496137	0.781697	0.941599	0.452959	0.921967	0.859107
1569	RAC875_c9523_328	2A	220.412	749.091	0.309195	0.757203	0.621534	0.362466	0.573182	0.624475	0.96697	0.3942	0.963072	0.65406	0.246152	0.279407	0.59939	0.279407	0.496138	0.781698	0.941599	0.452959	0.921967	0.859107
1570	Tdurum_contig8926_1118	2A	220.412	748.445	0.784294	0.866943	0.621535	0.362466	0.573182	0.624476	0.96697	0.3942	0.963072	0.65406	0.95747	0.279407	0.599391	0.279407	0.496139	0.781699	0.941599	0.452959	0.921967	0.859108
1571	Kukri_c209_999	2A	220.915	749.091	0.0394486	0.497365	0.613773	0.361198	0.553008	0.590407	0.955727	0.392396	0.946591	0.632989	0.0515155	0.280385	0.60423	0.280385	0.490411	0.784851	0.949565	0.45455	0.924917	0.882268
1572	IAAV2576	2A	220.915	750.572	0.514219	0.804575	0.613825	0.361198	0.553066	0.590332	0.955742	0.392396	0.946611	0.633021	0.60418	0.280385	0.604266	0.280385	0.490451	0.784737	0.949563	0.45455	0.924935	0.882238
1573	CAP7_c1527_136	2A	221.417	750.55	0.31951	0.764526	0.466323	0.341188	0.432565	0.447563	0.881337	0.375919	0.87257	0.448091	0.473064	0.267334	0.529036	0.267334	0.443377	0.800465	0.886759	0.441874	0.86355	0.652906
1574	BobWhite_c47555_106	2A	221.417	750.55	0.315114	0.761341	0.466322	0.341188	0.432564	0.447562	0.881335	0.375919	0.872569	0.448088	0.470725	0.267334	0.529036	0.267334	0.443377	0.800467	0.886758	0.441874	0.86355	0.652901
1575	BS00053835_51	2A	221.417	750.55	0.533507	0.813819	0.466321	0.341188	0.432563	0.44756	0.881334	0.375919	0.872568	0.448084	0.626641	0.267334	0.529036	0.267334	0.443378	0.800468	0.886757	0.441874	0.863549	0.652896
1576	BS00071660_51	2A	221.417	751.008	0.761571	0.865049	0.46632	0.341188	0.432563	0.447558	0.881333	0.375919	0.872567	0.44808	0.637353	0.267334	0.529036	0.267334	0.443378	0.800469	0.886756	0.441874	0.863548	0.65289
1577	wsnp_BE490384A_Ta_2_7	2A	221.417	751.006	0.55443	0.821683	0.466322	0.341188	0.432564	0.447558	0.881333	0.375919	0.872567	0.448079	0.763047	0.267334	0.529038	0.267334	0.44338	0.800468	0.886757	0.441874	0.863549	0.652891
1578	BobWhite_c5178_188	2A	221.92	751.42	0.354078	0.766861	0.520178	0.348461	0.455947	0.512838	0.913802	0.383525	0.903176	0.418349	0.51735	0.272386	0.556838	0.272386	0.450976	0.663925	0.925903	0.448807	0.90473	0.71061
1579	Excalibur_c7241_284	2A	221.92	751.237	0.586853	0.830548	0.519261	0.348354	0.455047	0.51226	0.913569	0.383481	0.902901	0.417898	0.527122	0.272323	0.555955	0.272323	0.45009	0.663442	0.92573	0.448807	0.904478	0.710826
1580	IACX4345	2A	221.92	752.868	0.367353	0.76869	0.514662	0.34799	0.450893	0.505582	0.911719	0.38319	0.901018	0.412373	0.48244	0.2718	0.551338	0.2718	0.445862	0.661774	0.923855	0.448431	0.902376	0.712032
1581	BobWhite_rep_c50285_616	2A	221.92	752.87	0.348729	0.766861	0.514661	0.34799	0.450892	0.505581	0.911719	0.38319	0.901017	0.412371	0.465638	0.2718	0.551337	0.2718	0.445861	0.661774	0.923855	0.448431	0.902376	0.712032
1582	BobWhite_c4517_120	2A	222.422	751.663	0.0388818	0.497365	0.495171	0.346541	0.427648	0.486406	0.884371	0.376044	0.87033	0.359005	0.0688102	0.269133	0.538737	0.269133	0.43747	0.650528	0.913785	0.445824	0.891309	0.652374
1583	CAP7_c4056_108	2A	222.422	752.093	0.347414	0.766861	0.495171	0.346541	0.427648	0.486405	0.88437	0.376044	0.870329	0.359003	0.467503	0.269133	0.538737	0.269133	0.43747	0.650529	0.913785	0.445824	0.891309	0.652373
1584	BS00066409_51	2A	222.422	752.102	0.840031	0.878396	0.49517	0.346541	0.427647	0.486405	0.884369	0.376044	0.870329	0.359003	0.721402	0.269133	0.538736	0.269133	0.43747	0.650529	0.913785	0.445824	0.891308	0.652372
1585	BobWhite_c15773_166	2A	222.422	752.093	0.80821	0.872058	0.49517	0.346541	0.427647	0.486406	0.884369	0.376044	0.870329	0.359004	0.696837	0.269133	0.538736	0.269133	0.43747	0.65053	0.913785	0.445824	0.891308	0.652372
1586	BS00066317_51	2A	223.432	NA	0.17792	0.712648	0.505905	0.34799	0.45481	0.551373	0.882652	0.375919	0.877014	0.446271	0.326902	0.271736	0.550939	0.271736	0.464273	0.702639	0.907703	0.444993	0.894447	0.690726
1587	RFL_Contig2656_871	2A	225.474	753.541	0.601228	0.834696	0.553692	0.34904	0.508998	0.554519	0.901693	0.380478	0.896523	0.542109	0.686578	0.287529	0.648007	0.287529	0.562656	0.756492	0.935045	0.450975	0.926164	0.771026
1588	BS00064324_51	2A	225.474	752.56	0.484939	0.79776	0.553692	0.34904	0.508998	0.55452	0.901693	0.380478	0.896523	0.54211	0.662985	0.287529	0.648007	0.287529	0.562657	0.756492	0.935047	0.450975	0.926164	0.771027
1589	Excalibur_rep_c110586_1083	2A	225.474	752.277	0.482151	0.79776	0.553693	0.34904	0.508998	0.554521	0.901693	0.380478	0.896523	0.542111	0.658582	0.287529	0.648007	0.287529	0.562657	0.756492	0.935047	0.450975	0.926165	0.771027
1590	BS00022321_51	2A	227.515	754.361	0.0677741	0.537718	0.561508	0.349681	0.513891	0.731794	0.886138	0.376374	0.881068	0.778897	0.114436	0.288273	0.65292	0.288273	0.579802	0.796562	0.942451	0.452959	0.93729	0.846962
1591	Jagger_c9722_251	2A	227.515	753.966	0.286047	0.751958	0.561509	0.349681	0.513891	0.731794	0.886138	0.376374	0.881068	0.778899	0.369294	0.288273	0.65292	0.288273	0.579802	0.796563	0.94245	0.452959	0.93729	0.846963
1592	BS00063368_51	2A	227.515	754.357	0.700406	0.854767	0.56152	0.349681	0.5139	0.731812	0.886155	0.376374	0.881084	0.778912	0.6996	0.288273	0.652927	0.288273	0.579807	0.796551	0.942461	0.452959	0.9373	0.84697
1593	Kukri_c27894_369	2A	227.515	754.354	0.653493	0.843008	0.561519	0.349681	0.5139	0.731812	0.886156	0.376374	0.881085	0.778914	0.664867	0.288273	0.652927	0.288273	0.579807	0.796551	0.942462	0.452959	0.9373	0.846971
1594	BS00067663_51	2A	227.515	755.434	0.541017	0.815973	0.561519	0.349681	0.5139	0.731812	0.886157	0.376374	0.881086	0.778915	0.609823	0.288273	0.652928	0.288273	0.579808	0.796552	0.942463	0.452959	0.937301	0.846972
1595	Excalibur_rep_c66606_2065	2A	227.515	753.98	0.315854	0.761821	0.561559	0.349681	0.513949	0.73184	0.886134	0.376374	0.881065	0.778909	0.393682	0.288273	0.65297	0.288273	0.579867	0.796658	0.942447	0.452959	0.937289	0.846983
1596	BS00023075_51	2A	227.515	754.339	0.604803	0.834696	0.561559	0.349681	0.513951	0.731838	0.886136	0.376374	0.881067	0.778912	0.707359	0.288273	0.652971	0.288273	0.579868	0.79666	0.942447	0.452959	0.93729	0.846985
1597	BS00102709_51	2A	228.017	754.451	0.666405	0.847215	0.592215	0.355744	0.533046	0.646133	0.899738	0.37989	0.883149	0.847416	0.663364	0.29624	0.695877	0.29624	0.618695	0.839391	0.954732	0.45618	0.94476	0.879632
1598	Excalibur_c35919_107	2A	228.017	754.462	0.513233	0.804165	0.592267	0.355744	0.533105	0.645923	0.899763	0.37989	0.88316	0.847479	0.634332	0.29624	0.695968	0.29624	0.618785	0.839368	0.954735	0.45618	0.94475	0.879626
1599	IAAV880	2A	228.017	755.788	0.681738	0.850651	0.592321	0.355744	0.533166	0.645715	0.899788	0.37989	0.883172	0.847543	0.75001	0.29624	0.69606	0.29624	0.618877	0.839346	0.954739	0.45618	0.944741	0.87962
1600	CAP12_c575_105	2A	228.52	755.795	0.427036	0.786805	0.830853	0.397071	0.764319	0.741838	0.933423	0.387881	0.922339	0.873884	0.447889	0.326287	0.884319	0.326287	0.803925	0.939514	0.956041	0.456366	0.949095	0.905079
1601	Tdurum_contig61938_424	2A	228.52	755.789	0.386516	0.77391	0.830853	0.397071	0.76432	0.741839	0.933423	0.387881	0.922339	0.873884	0.468046	0.326287	0.88432	0.326287	0.803926	0.939514	0.956042	0.456366	0.949095	0.905079
1602	BS00096927_51	2A	228.52	755.789	0.552389	0.820595	0.830854	0.397071	0.764321	0.741839	0.933423	0.387881	0.922339	0.873884	0.596393	0.326287	0.88432	0.326287	0.803926	0.939514	0.956042	0.456366	0.949095	0.905079
1603	wsnp_Ra_c6586_11477949	2A	229.022	755.93	0.457269	0.794118	0.799914	0.39031	0.723697	0.762933	0.943369	0.389786	0.933689	0.892725	0.488203	0.317985	0.844922	0.317985	0.752486	0.918339	0.961127	0.457666	0.954178	0.897612
1604	RAC875_c21750_784	2A	230.545	757.947	0.229544	0.735766	0.791271	0.388256	0.691553	0.786866	0.758637	0.356201	0.739311	0.842603	0.274609	0.308349	0.78693	0.308349	0.685897	0.779254	0.852718	0.434564	0.843132	0.807454
1605	Tdurum_contig25539_248	2A	230.545	758.287	0.926388	0.886242	0.791271	0.388256	0.691553	0.786867	0.758637	0.356201	0.739311	0.842604	0.898055	0.308349	0.78693	0.308349	0.685897	0.779253	0.852718	0.434564	0.843132	0.807454
1606	wsnp_Ku_c26323_36285697	2A	230.545	757.948	0.824548	0.877419	0.791271	0.388256	0.691554	0.786866	0.758636	0.356201	0.739311	0.842604	0.990088	0.308349	0.78693	0.308349	0.685897	0.779254	0.852718	0.434564	0.843131	0.807454
1607	RAC875_c21013_1187	2A	230.545	757.948	0.236048	0.738825	0.791271	0.388256	0.691554	0.786866	0.758636	0.356201	0.739311	0.842604	0.353884	0.308349	0.78693	0.308349	0.685897	0.779254	0.852718	0.434564	0.843131	0.807454
1608	BS00071350_51	2A	231.048	757.918	0.919465	0.884563	0.800317	0.390379	0.699315	0.786724	0.750882	0.355297	0.733336	0.838139	0.96684	0.308436	0.787664	0.308436	0.69019	0.770594	0.850519	0.434148	0.842499	0.826215
1609	Excalibur_c39151_104	2A	231.55	757.947	0.86452	0.87987	0.79254	0.388349	0.691908	0.77144	0.733644	0.352658	0.717189	0.816747	0.962143	0.305644	0.772106	0.305644	0.676971	0.729232	0.842236	0.432283	0.835751	0.800277
1610	JD_c11825_1135	2A	234.617	758.397	0.315467	0.761581	0.669578	0.36838	0.580464	0.534649	0.676459	0.34134	0.664521	0.626391	0.379842	0.274429	0.570671	0.274429	0.512772	0.414217	0.807709	0.428533	0.80348	0.76641
1611	BS00070979_51	2A	234.617	758.692	0.229687	0.735766	0.669578	0.36838	0.580464	0.534649	0.676459	0.34134	0.664521	0.62639	0.270986	0.274429	0.570671	0.274429	0.512772	0.414217	0.807709	0.428533	0.80348	0.76641
1612	Excalibur_c20478_641	2A	235.12	758.554	0.472505	0.796826	0.714159	0.374281	0.617905	0.529042	0.72784	0.351255	0.7111	0.636138	0.551061	0.280813	0.606644	0.280813	0.541609	0.378134	0.847451	0.433129	0.840298	0.782433
1613	Tdurum_contig56321_232	2A	235.622	758.515	0.421232	0.785371	0.711034	0.373734	0.608775	0.493382	0.764545	0.35664	0.746598	0.64951	0.467519	0.273994	0.564849	0.273994	0.500568	0.312043	0.864636	0.43676	0.857661	0.805252
1614	BS00065245_51	2A	236.125	758.39	0.483646	0.79776	0.754409	0.381581	0.645618	0.495835	0.816058	0.362515	0.796261	0.657992	0.54479	0.27983	0.602245	0.27983	0.527091	0.285849	0.898729	0.442464	0.890851	0.829761
1615	Excalibur_c4372_363	2A	236.125	758.397	0.475501	0.796826	0.754411	0.381581	0.645619	0.495834	0.816061	0.362515	0.796264	0.657992	0.533945	0.27983	0.602247	0.27983	0.527093	0.285847	0.89873	0.442464	0.890853	0.829762
1616	RAC875_c259_1339	2A	236.627	759.831	0.613701	0.834699	0.768641	0.383439	0.660502	0.487652	0.783792	0.35943	0.751692	0.595538	0.604506	0.286472	0.64025	0.286472	0.55949	0.371011	0.876404	0.439178	0.856109	0.786206
1617	BobWhite_rep_c64068_213	2A	236.627	759.823	0.607235	0.834696	0.768641	0.383439	0.660503	0.487651	0.783791	0.35943	0.751691	0.595537	0.596106	0.286472	0.640251	0.286472	0.559491	0.371012	0.876404	0.439178	0.856108	0.786205
1618	RAC875_c27530_860	2A	236.627	760.566	0.447151	0.793429	0.768641	0.383439	0.660503	0.487651	0.78379	0.35943	0.75169	0.595537	0.49643	0.286472	0.640251	0.286472	0.559491	0.371012	0.876403	0.439178	0.856107	0.786204
1619	Tdurum_contig16904_167	2A	236.627	760.565	0.531045	0.812321	0.768641	0.383439	0.660503	0.48765	0.783788	0.35943	0.751688	0.595535	0.599171	0.286472	0.64025	0.286472	0.55949	0.371012	0.876401	0.439178	0.856105	0.786203
1620	wsnp_Ra_c17622_26522072	2A	237.13	759.489	0.581092	0.828631	0.73064	0.377351	0.611386	0.418907	0.751668	0.35534	0.718754	0.489205	0.550843	0.274147	0.565631	0.274147	0.481706	0.256897	0.835794	0.430845	0.818755	0.768515
1621	Tdurum_contig8350_350	2A	237.632	780.715	0.480621	0.79776	0.745601	0.380022	0.608104	0.397261	0.763078	0.356532	0.725318	0.473369	0.436839	0.274353	0.568996	0.274353	0.482541	0.281193	0.846857	0.433129	0.820492	0.796959
1622	Excalibur_c40335_198	2A	238.135	779.882	0.513423	0.804165	0.756329	0.382022	0.619105	0.405176	0.773458	0.358275	0.73684	0.45699	0.47124	0.274908	0.572914	0.274908	0.48474	0.289642	0.851431	0.434357	0.826541	0.797977
1623	GENE_2324_85	2A	240.176	778.923	0.779949	0.866943	0.746335	0.380173	0.609452	0.388951	0.866455	0.372389	0.809788	0.513469	0.828196	0.274353	0.566734	0.274353	0.47054	0.333308	0.906569	0.44469	0.845289	0.695178
1624	BS00062869_51	2A	240.679	NA	0.844854	0.878603	0.762092	0.382022	0.628086	0.395737	0.87677	0.375221	0.818937	0.52349	0.907586	0.278557	0.594336	0.278557	0.495722	0.358558	0.903455	0.443899	0.834783	0.664646
1625	BS00068691_51	2A	240.679	777.518	0.844854	0.878603	0.762092	0.382022	0.628086	0.395737	0.876529	0.375172	0.818937	0.523491	0.907586	0.278557	0.594336	0.278557	0.495722	0.358559	0.903455	0.443899	0.834782	0.664644
1626	Kukri_c53501_305	2A	241.181	776.219	0.906417	0.884563	0.758508	0.382022	0.627573	0.398635	0.882006	0.375919	0.82438	0.518762	0.979548	0.279258	0.596695	0.279258	0.49704	0.368741	0.89593	0.442464	0.821388	0.589155
1627	BS00028033_51	2A	241.181	777.503	0.383511	0.773827	0.759102	0.382022	0.628499	0.39861	0.882318	0.375919	0.824725	0.513255	0.389382	0.279407	0.597785	0.279407	0.498107	0.369159	0.896111	0.442464	0.821761	0.580297
1628	RAC875_c1789_253	2A	241.181	777.358	0.418457	0.783697	0.759398	0.382022	0.62896	0.398601	0.882256	0.375919	0.824905	0.510514	0.419646	0.279407	0.598314	0.279407	0.498641	0.369367	0.896205	0.442464	0.821951	0.575873
1629	BS00072914_51	2A	241.181	NA	0.641802	0.840355	0.759133	0.382022	0.628745	0.397677	0.882352	0.375919	0.824782	0.507479	0.865722	0.279407	0.598122	0.279407	0.498382	0.367656	0.896135	0.442464	0.821884	0.570874
1630	BS00010664_51	2A	241.181	775.524	0.946903	0.887294	0.758994	0.382022	0.628637	0.396585	0.882963	0.375919	0.825481	0.503581	0.940213	0.279407	0.598161	0.279407	0.498288	0.365871	0.897368	0.442464	0.823563	0.565776
1631	BS00022252_51	2A	241.181	775.524	0.950262	0.887499	0.758996	0.382022	0.628639	0.396586	0.882963	0.375919	0.825481	0.503582	0.93579	0.279407	0.598163	0.279407	0.498289	0.365872	0.897368	0.442464	0.823564	0.565775
1632	Kukri_c50116_644	2A	241.181	776.29	0.902909	0.884563	0.759001	0.382022	0.628644	0.39659	0.882965	0.375919	0.825483	0.503587	0.974961	0.279407	0.598168	0.279407	0.498294	0.365875	0.897369	0.442464	0.823565	0.56578
1633	RFL_Contig5277_1283	2A	243.746	771.512	0.393646	0.774682	0.989152	0.435686	0.931262	0.781872	0.859284	0.370514	0.799362	0.357982	0.315312	0.33781	0.946955	0.33781	0.872604	0.711352	0.856208	0.435379	0.76887	0.235767
1634	BobWhite_c25784_83	2A	244.248	770.359	0.340252	0.76503	0.987348	0.435247	0.928905	0.822889	0.85096	0.368729	0.788699	0.433787	0.250182	0.33781	0.947035	0.33781	0.872135	0.772215	0.833687	0.430845	0.74504	0.24194
1635	wsnp_Ex_rep_c108004_91402649	2A	244.248	771.237	0.736822	0.864481	0.987348	0.435247	0.928905	0.822889	0.85096	0.368729	0.788699	0.433787	0.764564	0.33781	0.947036	0.33781	0.872136	0.772216	0.833687	0.430845	0.74504	0.24194
1636	BS00091763_51	2A	244.751	773.186	0.714265	0.857449	0.984337	0.43469	0.920514	0.815356	0.856067	0.369652	0.794664	0.398554	0.737465	0.336222	0.939473	0.336222	0.861975	0.758269	0.838573	0.431364	0.755028	0.233403
1637	wsnp_CAP11_c1737_946813	2A	244.751	770.018	0.636248	0.839917	0.984337	0.43469	0.920514	0.815357	0.856067	0.369652	0.794664	0.398554	0.814523	0.336222	0.939473	0.336222	0.861975	0.758269	0.838573	0.431364	0.755028	0.233403
1638	IAAV5706	2A	244.751	NA	0.556615	0.821991	0.984337	0.43469	0.920514	0.815357	0.856067	0.369652	0.794664	0.398554	0.743297	0.336222	0.939473	0.336222	0.861975	0.758269	0.838573	0.431364	0.755028	0.233403
1639	Excalibur_c24959_182	2A	244.751	771.512	0.751577	0.865049	0.984337	0.43469	0.920514	0.815357	0.856067	0.369652	0.794664	0.398553	0.780618	0.336222	0.939473	0.336222	0.861975	0.758268	0.838573	0.431364	0.755028	0.233402
1640	BS00107857_51	2A	245.253	774.815	0.754955	0.865049	0.98205	0.434273	0.911989	0.822014	0.846933	0.368259	0.784233	0.3956	0.677707	0.333652	0.921873	0.333652	0.840537	0.75363	0.82227	0.429322	0.732946	0.242155
1641	BS00065434_51	2A	245.756	NA	0.708274	0.855566	0.981969	0.434273	0.908682	0.825141	0.829911	0.363977	0.765351	0.37212	0.711828	0.3334	0.919626	0.3334	0.831104	0.72334	0.803599	0.426913	0.713508	0.235901
1642	wsnp_JD_c289_450995	2A	246.258	772.966	0.571006	0.82697	0.965966	0.42957	0.88921	0.818793	0.8259	0.363977	0.761862	0.361368	0.606251	0.330727	0.907609	0.330727	0.812325	0.72211	0.803337	0.42684	0.712356	0.229486
1643	Jagger_c7527_143	2A	246.761	771.512	0.604652	0.834696	0.970303	0.431025	0.897085	0.789873	0.816787	0.362515	0.752069	0.334442	0.646039	0.332892	0.916116	0.332892	0.825759	0.707534	0.787707	0.423947	0.696086	0.199208
1644	BS00049932_51	2A	246.761	771.507	0.595874	0.834578	0.970303	0.431025	0.897085	0.789873	0.816787	0.362515	0.752069	0.334442	0.635359	0.332892	0.916123	0.332892	0.825759	0.707533	0.787707	0.423947	0.696086	0.199208
1645	Tdurum_contig45196_487	2A	247.263	770.411	0.715599	0.85771	0.985613	0.434838	0.927786	0.830751	0.816942	0.362515	0.754065	0.344758	0.545489	0.337001	0.943463	0.337001	0.871277	0.755662	0.771209	0.418597	0.681992	0.1973
1646	BS00021712_51	2A	247.263	770.361	0.676286	0.849727	0.985613	0.434838	0.927786	0.830752	0.816942	0.362515	0.754065	0.344759	0.685379	0.337001	0.943463	0.337001	0.871277	0.755662	0.771209	0.418597	0.681992	0.1973
1647	GENE_0762_808	2A	247.263	770.413	0.668889	0.847287	0.985613	0.434838	0.927786	0.830752	0.816942	0.362515	0.754065	0.344758	0.686803	0.337001	0.943463	0.337001	0.871278	0.755662	0.771209	0.418597	0.681992	0.1973
1648	Kukri_c67873_265	2A	247.766	770.412	0.892836	0.883485	0.984954	0.434725	0.92249	0.819931	0.806908	0.361507	0.743882	0.303986	0.686488	0.336411	0.940423	0.336411	0.866596	0.74146	0.762171	0.416566	0.672615	0.185918
1649	Kukri_c5283_1035	2A	247.766	769.384	0.627208	0.838443	0.984633	0.434713	0.921025	0.818368	0.805156	0.361507	0.741919	0.300769	0.448554	0.336136	0.938702	0.336136	0.863426	0.736592	0.759676	0.416187	0.66969	0.184159
1650	BobWhite_rep_c63940_205	2A	248.268	770.358	0.827958	0.877489	0.983093	0.434534	0.915108	0.808599	0.794095	0.360583	0.731257	0.262837	0.605011	0.335382	0.9353	0.335382	0.859207	0.724546	0.750634	0.41309	0.661446	0.17308
1651	Kukri_c49277_476	2A	248.771	769.221	0.617647	0.835989	0.962119	0.428685	0.831603	0.750283	0.676021	0.34134	0.608667	0.224334	0.426543	0.314432	0.824663	0.314432	0.740525	0.678785	0.648055	0.39052	0.545668	0.175374
1652	Ku_c68144_387	2A	249.273	770.011	0.454961	0.794118	0.958926	0.427793	0.824946	0.724131	0.661053	0.338079	0.593849	0.199322	0.321956	0.313009	0.81915	0.313009	0.737974	0.67051	0.629122	0.385705	0.531163	0.157355
1653	Kukri_c18207_262	2A	249.273	769.762	0.643571	0.84043	0.958925	0.427793	0.824946	0.72413	0.661052	0.338079	0.593849	0.199322	0.450433	0.313009	0.81915	0.313009	0.737974	0.67051	0.629121	0.385705	0.531162	0.157355
1654	BS00107649_51	2A	249.273	770.018	0.727822	0.861277	0.958925	0.427793	0.824946	0.72413	0.661052	0.338079	0.593848	0.199322	0.628	0.313009	0.81915	0.313009	0.737974	0.670509	0.629121	0.385705	0.531162	0.157355
1655	JD_c10324_88	2A	249.274	770	0.607147	0.834696	0.958925	0.427793	0.824946	0.724129	0.661052	0.338079	0.593848	0.199322	0.411194	0.313009	0.819149	0.313009	0.737974	0.670509	0.62912	0.385705	0.531161	0.157354
1656	BS00032383_51	2A	249.274	771.237	0.651227	0.842312	0.958925	0.427793	0.824946	0.724129	0.661054	0.338079	0.59385	0.199323	0.539285	0.313009	0.81915	0.313009	0.737974	0.67051	0.629123	0.385705	0.531163	0.157355
1657	Kukri_c5276_801	2A	249.776	766.706	0.899941	0.884291	0.963921	0.429055	0.840877	0.719396	0.772838	0.358099	0.712427	0.377938	0.857869	0.321965	0.864013	0.321965	0.785783	0.702372	0.757228	0.415307	0.658672	0.248422
1658	BS00010729_51	2A	250.279	766.982	0.960419	0.888453	0.951077	0.426765	0.816276	0.711483	0.740528	0.35348	0.678001	0.376714	0.790519	0.318496	0.85002	0.318496	0.765898	0.682161	0.737056	0.410285	0.63319	0.225798
1659	Excalibur_c11795_934	2A	250.279	768.249	0.632655	0.838547	0.951076	0.426765	0.816275	0.711481	0.740527	0.35348	0.678	0.376714	0.583458	0.318496	0.85002	0.318496	0.765898	0.682161	0.737056	0.410285	0.633189	0.225798
1660	Kukri_rep_c104267_68	2A	250.781	768.246	0.639405	0.840022	0.948283	0.426399	0.815091	0.704115	0.767525	0.357522	0.70161	0.473559	0.588623	0.325694	0.881453	0.325694	0.802411	0.757232	0.748623	0.413087	0.643362	0.263456
1661	BS00098312_51	2A	250.781	767.763	0.804277	0.870968	0.949312	0.426656	0.817305	0.705853	0.773427	0.358275	0.707741	0.479184	0.730268	0.326287	0.884056	0.326287	0.805081	0.758279	0.753746	0.414094	0.649187	0.265617
1662	Ex_c29327_869	2A	250.781	NA	0.764127	0.865049	0.950297	0.426747	0.819471	0.707607	0.779169	0.358914	0.713774	0.484849	0.967791	0.326594	0.886638	0.326594	0.807708	0.759325	0.758798	0.41597	0.654968	0.267807
1663	BS00012942_51	2A	251.791	770.01	0.400044	0.776368	0.933634	0.422671	0.804809	0.712173	0.724915	0.350668	0.654319	0.412608	0.342971	0.326594	0.8864	0.326594	0.807818	0.773594	0.732768	0.410285	0.628001	0.205581
1664	Tdurum_contig42013_538	2A	252.801	766.72	0.276269	0.747635	0.929986	0.421278	0.817942	0.793794	0.688626	0.343472	0.62261	0.425823	0.277917	0.330862	0.908361	0.330862	0.835514	0.842269	0.690511	0.399854	0.599225	0.161461
1665	RAC875_c23769_732	2A	252.801	766.468	0.283119	0.750589	0.929944	0.421278	0.817863	0.793811	0.688541	0.343472	0.622521	0.425901	0.30965	0.330862	0.908304	0.330862	0.83544	0.842276	0.690435	0.399854	0.599149	0.16144
1666	BS00060594_51	2A	252.801	766.394	0.433882	0.788809	0.86832	0.405621	0.72165	0.724658	0.550913	0.320368	0.486577	0.357926	0.29428	0.314517	0.825174	0.314517	0.747048	0.836633	0.597351	0.381134	0.498907	0.150647
1667	BS00064836_51	2A	252.801	763.367	0.279016	0.747644	0.845533	0.400357	0.694323	0.699601	0.531309	0.316733	0.467691	0.353689	0.288809	0.310373	0.801337	0.310373	0.723509	0.836818	0.586458	0.37673	0.486892	0.153876
1668	wsnp_Ex_c2311_4327681	2A	252.801	765.708	0.279738	0.74835	0.845492	0.400357	0.694263	0.699605	0.531224	0.316733	0.467626	0.353761	0.286978	0.310373	0.801273	0.310373	0.723447	0.836824	0.586392	0.37673	0.48683	0.153856
1669	wsnp_Ex_c53729_56868062	2A	252.801	763.695	0.266718	0.743797	0.845454	0.400357	0.694206	0.699612	0.531157	0.316733	0.467562	0.353836	0.274327	0.310373	0.801211	0.310373	0.723388	0.83683	0.586326	0.37673	0.486769	0.153837
1670	BS00065380_51	2A	252.801	763.32	0.339656	0.764788	0.845453	0.400357	0.694204	0.699609	0.531156	0.316733	0.467562	0.353836	0.343132	0.310373	0.801211	0.310373	0.723387	0.836831	0.586327	0.37673	0.48677	0.153838
1671	GENE_4443_109	2A	252.801	762.289	0.266547	0.743797	0.845451	0.400357	0.694202	0.699606	0.531155	0.316733	0.467561	0.353836	0.283726	0.310373	0.801211	0.310373	0.723386	0.836832	0.586328	0.37673	0.486771	0.153839
1672	BS00060596_51	2A	252.801	766.394	0.431931	0.788272	0.845463	0.400357	0.694221	0.699605	0.531173	0.316733	0.467579	0.353841	0.339079	0.310373	0.801228	0.310373	0.723403	0.836836	0.586341	0.37673	0.486784	0.153841
1673	GENE_0361_558	2A	253.304	NA	0.395285	0.774682	0.923411	0.420568	0.835314	0.707999	0.67829	0.341702	0.611417	0.396136	0.396414	0.333252	0.918274	0.333252	0.858237	0.893762	0.680888	0.397287	0.594441	0.147539
1674	TA001453_0801	2A	253.304	NA	0.395818	0.774682	0.923411	0.420568	0.835314	0.707999	0.67775	0.341488	0.611418	0.396137	0.396246	0.333252	0.918274	0.333252	0.858238	0.893763	0.680888	0.397287	0.594442	0.147539
1675	Kukri_rep_c68187_743	2A	253.806	763.694	0.247246	0.74128	0.888263	0.411477	0.788953	0.710068	0.618182	0.329112	0.557119	0.427869	0.229739	0.328472	0.896973	0.328472	0.839105	0.919907	0.644389	0.389876	0.572144	0.137272
1676	GENE_0361_416	2A	254.309	NA	0.412022	0.780216	0.904154	0.41587	0.823418	0.739836	0.680512	0.341927	0.63288	0.499611	0.417388	0.334735	0.928964	0.334735	0.88494	0.936636	0.697366	0.40187	0.649317	0.142272
1677	GENE_0361_486	2A	254.309	NA	0.378795	0.773827	0.904154	0.41587	0.823418	0.739837	0.680512	0.341927	0.63288	0.499612	0.386162	0.334735	0.928964	0.334735	0.88494	0.936636	0.697366	0.40187	0.649317	0.142272
1678	wsnp_BE489901D_Ta_2_1	2A	254.309	762.292	0.547452	0.819552	0.904154	0.41587	0.823418	0.739837	0.680512	0.341927	0.632881	0.499613	0.525259	0.334735	0.928965	0.334735	0.88494	0.936636	0.697366	0.40187	0.649318	0.142272
1679	wsnp_CAP7_c4346_1985593	2A	254.309	763.695	0.379931	0.773827	0.904154	0.41587	0.823418	0.739837	0.680511	0.341927	0.632881	0.499615	0.352026	0.334735	0.928965	0.334735	0.884941	0.936637	0.697367	0.40187	0.649319	0.142272
1680	RAC875_c228_481	2A	254.811	761.249	0.478344	0.796935	0.907263	0.416897	0.827314	0.77407	0.648942	0.335839	0.612116	0.534806	0.489043	0.337001	0.943353	0.337001	0.9034	0.924301	0.687149	0.399106	0.656859	0.144564
1681	BS00075903_51	2A	255.314	762.289	0.247814	0.74128	0.86603	0.405255	0.765431	0.771195	0.557828	0.321904	0.528894	0.547768	0.339222	0.333089	0.917319	0.333089	0.871445	0.881906	0.63386	0.387716	0.614841	0.148795
1682	BS00101944_51	2A	255.314	764.094	0.260023	0.741692	0.866032	0.405255	0.765431	0.771195	0.557826	0.321904	0.528893	0.547768	0.373216	0.333089	0.91732	0.333089	0.871445	0.881906	0.633859	0.387716	0.614839	0.148795
1683	Excalibur_c31744_369	2A	255.314	762.318	0.241909	0.741047	0.866031	0.405255	0.765431	0.771195	0.557825	0.321904	0.528892	0.547768	0.332557	0.333089	0.91732	0.333089	0.871445	0.881906	0.633858	0.387716	0.614838	0.148795
1684	RAC875_c24364_391	2A	255.314	762.291	0.259691	0.741692	0.866031	0.405255	0.765431	0.771194	0.557821	0.321904	0.528888	0.547767	0.354903	0.333089	0.91732	0.333089	0.871445	0.881906	0.633854	0.387716	0.614835	0.148795
1685	Ku_c7283_915	2A	255.816	761.541	0.199488	0.734966	0.832225	0.397257	0.750221	0.787437	0.503532	0.309036	0.48025	0.495819	0.286867	0.329983	0.903478	0.329983	0.862251	0.864659	0.575409	0.374154	0.560919	0.138942
1686	BS00086533_51	2A	255.816	761.247	0.568474	0.826031	0.832226	0.397257	0.750222	0.787436	0.503531	0.309036	0.480249	0.495818	0.781742	0.329983	0.903478	0.329983	0.862251	0.864659	0.575407	0.374154	0.560918	0.138942
1687	RAC875_c26809_453	2A	255.816	762.285	0.662676	0.846699	0.832226	0.397257	0.750222	0.787436	0.503521	0.309036	0.480248	0.495818	0.87187	0.329983	0.903478	0.329983	0.862252	0.864659	0.575407	0.374154	0.560917	0.138941
1688	BobWhite_c5756_163	2A	255.816	763.047	0.512951	0.804165	0.832226	0.397257	0.750223	0.787437	0.50352	0.309036	0.480248	0.495818	0.697402	0.329983	0.903478	0.329983	0.862252	0.864659	0.575406	0.374154	0.560916	0.138941
1689	Ex_c6937_1992	2A	256.319	761.54	0.199479	0.734966	0.882114	0.409755	0.802368	0.755991	0.528631	0.316181	0.51349	0.563749	0.360678	0.335936	0.937753	0.335936	0.902272	0.833869	0.588366	0.377255	0.582463	0.146222
1690	Excalibur_c28885_363	2A	256.319	764.107	0.575854	0.827537	0.882113	0.409755	0.802368	0.75599	0.528631	0.316181	0.513489	0.563749	0.775718	0.335936	0.937753	0.335936	0.902272	0.833866	0.588368	0.377255	0.582462	0.146221
1691	Excalibur_c12971_253	2A	256.821	762.622	0.169953	0.69758	0.86755	0.405321	0.795319	0.71955	0.478121	0.304023	0.466954	0.542341	0.29668	0.335347	0.932606	0.335347	0.901629	0.664836	0.526643	0.356399	0.523181	0.106777
1692	BobWhite_c5756_633	2A	256.821	763.048	0.242084	0.741047	0.867551	0.405321	0.795321	0.719552	0.478123	0.304023	0.466956	0.542342	0.273714	0.335347	0.932608	0.335347	0.901631	0.664843	0.526645	0.356399	0.523184	0.106777
1693	Kukri_c365_345	2A	256.821	761.249	0.248151	0.74128	0.867551	0.405321	0.795321	0.719553	0.478124	0.304023	0.466957	0.542343	0.337671	0.335347	0.932608	0.335347	0.901631	0.664843	0.526646	0.356399	0.523184	0.106777
1694	BS00011599_51	2A	259.386	762.29	0.0301402	0.469524	0.0737549	0.219064	0.0702205	0.11484	0.307725	0.261578	0.392267	0.260249	0.0211723	0.205105	0.136867	0.205105	0.114368	0.257575	0.356838	0.304564	0.426321	0.0745611
1695	BobWhite_c5756_532	2A	259.386	763.048	0.597258	0.834696	0.07375	0.219064	0.0702085	0.114787	0.307698	0.261578	0.392208	0.260233	0.836959	0.205105	0.136859	0.205105	0.114355	0.257551	0.356828	0.304564	0.42627	0.0745553
1696	BS00064055_51	2A	259.386	765.27	0.00145435	0.106344	0.0737487	0.219064	0.0702075	0.114785	0.307698	0.261578	0.392208	0.260231	0.00521523	0.205105	0.136857	0.205105	0.114353	0.257551	0.356828	0.304564	0.426269	0.0745555
1697	BobWhite_c2963_1880	2B	0	8.59305	0.871226	0.880589	0.402687	0.333452	0.389006	0.112292	0.193884	0.240629	0.213755	0.141124	0.992718	0.257145	0.336294	0.257145	0.361289	0.655314	0.210762	0.254677	0.238273	0.238256
1698	BobWhite_c17047_268	2B	0.502517	11.0773	0.384928	0.773827	0.397655	0.333362	0.384954	0.106426	0.192248	0.240629	0.212469	0.136407	0.300379	0.256228	0.329187	0.256228	0.355651	0.640207	0.206771	0.252383	0.23428	0.22556
1699	BobWhite_c11397_231	2B	1.00503	0.847048	0.731192	0.862508	0.360402	0.323905	0.346806	0.125015	0.11219	0.208623	0.124591	0.0890981	0.378467	0.257417	0.347525	0.257417	0.370116	0.661782	0.150983	0.228067	0.168522	0.146323
1700	wsnp_JD_rep_c49438_33652645	2B	1.00504	6.26324	0.0554685	0.517228	0.360422	0.323905	0.346823	0.125021	0.1122	0.208623	0.124601	0.0891069	0.157632	0.257417	0.347533	0.257417	0.370124	0.6618	0.150994	0.228067	0.168533	0.146316
1701	Excalibur_c17250_104	2B	1.00505	6.21022	0.0630938	0.533013	0.360421	0.323905	0.346822	0.125021	0.112199	0.208623	0.1246	0.0891063	0.175177	0.257417	0.347531	0.257417	0.370123	0.661799	0.150993	0.228067	0.168532	0.146316
1702	Excalibur_c17250_592	2B	1.00506	6.26363	0.0643428	0.534789	0.36042	0.323905	0.346821	0.125021	0.112198	0.208623	0.1246	0.0891056	0.17778	0.257417	0.34753	0.257417	0.370122	0.661799	0.150992	0.228067	0.168531	0.146315
1703	BS00074254_51	2B	1.00507	8.56729	0.21091	0.735766	0.360418	0.323905	0.34682	0.125021	0.112197	0.208623	0.124599	0.089105	0.197365	0.257417	0.347529	0.257417	0.370121	0.661798	0.150991	0.228067	0.16853	0.146314
1704	Kukri_c19266_779	2B	2.52799	NA	0.747324	0.865049	0.290679	0.309514	0.270228	0.11288	0.0980152	0.208623	0.10494	0.0815661	0.397827	0.24937	0.295619	0.24937	0.315261	0.565005	0.128159	0.216083	0.138091	0.147116
1705	tplb0054d13_2445	2B	3.03054	9.74116	0.74284	0.864778	0.271005	0.30801	0.24608	0.106067	0.100903	0.208623	0.106641	0.0938329	0.387612	0.242948	0.270353	0.242948	0.286011	0.542129	0.131456	0.218266	0.139276	0.162215
1706	BobWhite_c12144_216	2B	3.53303	10.7815	0.675473	0.849727	0.257439	0.304921	0.229572	0.0971358	0.102038	0.208623	0.106843	0.0959112	0.332619	0.236786	0.251386	0.236786	0.266534	0.503511	0.128839	0.216912	0.135132	0.151273
1707	BS00031118_51	2B	5.04058	6.31128	0.832915	0.878365	0.226528	0.302463	0.184232	0.100911	0.10754	0.208623	0.106618	0.11613	0.46543	0.23496	0.232522	0.23496	0.230717	0.474412	0.129337	0.217011	0.127432	0.175622
1708	IACX11138	2B	5.0406	7.45526	0.820225	0.875706	0.226528	0.302463	0.184231	0.100911	0.10754	0.208623	0.106618	0.116131	0.452152	0.23496	0.232521	0.23496	0.230717	0.474411	0.129302	0.217011	0.127432	0.175623
1709	BS00076596_51	2B	5.04072	8.34287	0.833477	0.878365	0.226525	0.302463	0.184228	0.10091	0.107541	0.208623	0.106619	0.116133	0.768491	0.23496	0.232518	0.23496	0.230713	0.474407	0.129302	0.217011	0.127433	0.175624
1710	RAC875_c34512_493	2B	5.54309	NA	0.810803	0.872081	0.214745	0.298461	0.170625	0.104434	0.114264	0.210211	0.111938	0.132146	0.448313	0.232121	0.216524	0.232121	0.213433	0.464186	0.137298	0.220795	0.133876	0.201457
1711	Ra_c5718_1142	2B	6.04561	7.7993	0.667757	0.847215	0.204089	0.296378	0.158658	0.107177	0.117888	0.212596	0.113988	0.139199	0.354976	0.230441	0.206134	0.230441	0.202368	0.46068	0.140397	0.222869	0.134995	0.214878
1712	TA002227_1090	2B	7.05065	NA	0.892157	0.883327	0.178172	0.285084	0.134128	0.10291	0.130763	0.217179	0.123873	0.138752	0.474323	0.21572	0.167596	0.21572	0.166031	0.442062	0.15318	0.229589	0.144311	0.223665
1713	Kukri_rep_c108293_98	2B	7.55318	7.44306	0.843876	0.878603	0.18728	0.288745	0.14018	0.116073	0.144564	0.22307	0.135379	0.159892	0.474651	0.221028	0.18438	0.221028	0.181545	0.454652	0.164971	0.233274	0.152188	0.242042
1714	Kukri_rep_c97239_133	2B	7.55319	6.21011	0.207357	0.735766	0.187278	0.288745	0.14018	0.116073	0.144564	0.22307	0.135379	0.159892	0.141812	0.221028	0.18438	0.221028	0.181545	0.454651	0.164971	0.233274	0.152188	0.242042
1715	Excalibur_c17250_751	2B	8.05568	6.26379	0.182041	0.718227	0.175905	0.284881	0.129255	0.101925	0.14771	0.22307	0.137428	0.152269	0.120224	0.21572	0.172182	0.21572	0.170161	0.415228	0.165321	0.233309	0.150984	0.212477
1716	Excalibur_c39493_251	2B	8.5582	6.21027	0.239565	0.740221	0.191343	0.290389	0.134242	0.111189	0.170316	0.232644	0.155398	0.17069	0.155951	0.222576	0.186187	0.222576	0.1773	0.418568	0.187438	0.244825	0.168285	0.25042
1717	Excalibur_c10406_1949	2B	10.0812	4.9852	0.36518	0.76869	0.129995	0.268558	0.0778664	0.182024	0.16715	0.23138	0.139949	0.267408	0.222645	0.192901	0.116001	0.192901	0.103289	0.474812	0.185778	0.243667	0.15265	0.476914
1718	RAC875_c27611_467	2B	10.5837	1.25138	0.450734	0.793429	0.140235	0.272257	0.0836385	0.210924	0.202095	0.241264	0.169427	0.308724	0.619618	0.201043	0.12874	0.201043	0.114033	0.476867	0.206811	0.252383	0.169029	0.53438
1719	D_contig18495_92	2B	10.5837	1.26856	0.883268	0.8818	0.140234	0.272257	0.0836382	0.210924	0.202096	0.241264	0.169428	0.308725	0.742614	0.201043	0.12874	0.201043	0.114033	0.476867	0.206812	0.252383	0.16903	0.534381
1720	Kukri_c7339_1716	2B	10.5837	1.27248	0.847584	0.878603	0.140234	0.272257	0.0836379	0.210924	0.202097	0.241264	0.169429	0.308726	0.73405	0.201043	0.128755	0.201043	0.114032	0.476866	0.206813	0.252383	0.169031	0.534382
1721	RAC875_c5577_1682	2B	11.0862	1.27238	0.776354	0.86669	0.103294	0.243192	0.0605061	0.200913	0.230558	0.248786	0.194996	0.340563	0.816579	0.178511	0.0855106	0.178511	0.0757618	0.449762	0.230991	0.262646	0.19081	0.588829
1722	Kukri_c3249_806	2B	11.0862	4.64547	0.403556	0.777441	0.103293	0.243192	0.0605054	0.200913	0.230561	0.248786	0.194999	0.340564	0.150826	0.178511	0.0855082	0.178511	0.07576	0.449761	0.230993	0.262646	0.190813	0.588832
1723	IACX8446	2B	11.0862	4.63745	0.431695	0.788272	0.103293	0.243192	0.0605055	0.200913	0.230561	0.248786	0.195	0.340566	0.169423	0.178511	0.0855083	0.178511	0.0757601	0.449761	0.230993	0.262646	0.190813	0.588834
1724	BS00061187_51	2B	11.0862	4.79008	0.0386304	0.496531	0.103293	0.243192	0.0605058	0.200913	0.230563	0.248786	0.195001	0.340568	0.057712	0.178511	0.0855088	0.178511	0.0757605	0.449761	0.230994	0.262646	0.190814	0.588837
1725	BS00046538_51	2B	12.0963	3.3126	0.573112	0.827318	0.154289	0.274039	0.0924337	0.207821	0.269497	0.259084	0.228303	0.398938	0.340437	0.203086	0.132341	0.203086	0.11775	0.473392	0.257499	0.273805	0.208418	0.657303
1726	BS00084668_51	2B	12.0963	1.83276	0.580179	0.828466	0.15429	0.274039	0.092434	0.207821	0.269497	0.259084	0.228303	0.398938	0.346175	0.203086	0.132341	0.203086	0.11775	0.473392	0.2575	0.273805	0.208418	0.657303
1727	BobWhite_c2949_1083	2B	13.6193	11.3904	0.805315	0.871379	0.255674	0.304921	0.163917	0.235709	0.423287	0.289541	0.367079	0.527471	0.766668	0.225159	0.194356	0.225159	0.175943	0.578072	0.374844	0.310324	0.316572	0.787572
1728	BobWhite_c7145_355	2B	13.6193	11.3897	0.818185	0.875314	0.255674	0.304921	0.163918	0.235709	0.423288	0.289541	0.36708	0.527471	0.783325	0.225159	0.194356	0.225159	0.175943	0.578072	0.374844	0.310324	0.316573	0.787573
1729	Kukri_c22513_1780	2B	14.6294	14.0471	0.352262	0.766861	0.239938	0.304921	0.160882	0.209027	0.477334	0.303861	0.417556	0.639537	0.534792	0.220976	0.184046	0.220976	0.163003	0.577923	0.39752	0.317385	0.336866	0.815257
1730	Kukri_c40204_617	2B	14.6294	4.66323	0.574226	0.827446	0.239938	0.304921	0.160882	0.209027	0.477331	0.303861	0.417553	0.639535	0.368166	0.220976	0.184046	0.220976	0.163004	0.577921	0.397517	0.317385	0.336863	0.815255
1731	Excalibur_c1747_429	2B	15.1319	11.4628	0.0931935	0.587222	0.220717	0.302253	0.147192	0.203418	0.382557	0.279652	0.325512	0.573283	0.187862	0.21572	0.17261	0.21572	0.148451	0.50028	0.296211	0.286576	0.250302	0.790915
1732	wsnp_Ra_c1660_3275687	2B	15.6345	1.3308	0.661018	0.846332	0.281363	0.308609	0.192997	0.224457	0.440669	0.294321	0.378969	0.595638	0.558739	0.233478	0.221493	0.233478	0.199928	0.596617	0.365699	0.307327	0.316168	0.811415
1733	wsnp_Ex_c851_1654297	2B	15.6345	1.31724	0.592066	0.833622	0.280073	0.308609	0.19208	0.224045	0.440257	0.29419	0.378664	0.596674	0.689664	0.233359	0.220275	0.233359	0.198902	0.59348	0.365179	0.307174	0.315828	0.81258
1734	Kukri_c1175_1577	2B	15.6345	11.2911	0.0344495	0.479303	0.278794	0.308465	0.191163	0.22357	0.439873	0.29419	0.378378	0.597761	0.0120996	0.233245	0.219081	0.233245	0.197869	0.589928	0.364685	0.307174	0.315506	0.813775
1735	BobWhite_c5668_115	2B	15.6345	11.3904	0.605262	0.834696	0.278231	0.308465	0.190831	0.22357	0.440177	0.29419	0.378828	0.5969	0.404099	0.233245	0.218889	0.233245	0.197759	0.590095	0.365338	0.307174	0.316212	0.812902
1736	BobWhite_c45060_188	2B	17.6756	14.047	0.0144672	0.370136	0.165158	0.279525	0.125251	0.0878917	0.318015	0.2642	0.269183	0.252378	0.0132319	0.195157	0.121144	0.195157	0.119199	0.43458	0.2858	0.285128	0.248105	0.501231
1737	RAC875_c6538_123	2B	17.6756	13.1661	0.0144855	0.370136	0.16516	0.279525	0.125253	0.0878914	0.318015	0.2642	0.269183	0.252375	0.0130835	0.195157	0.121145	0.195157	0.1192	0.434582	0.2858	0.285128	0.248106	0.501227
1738	GENE_1273_395	2B	17.6756	14.0474	0.0160372	0.392342	0.16516	0.279525	0.125253	0.0878913	0.318015	0.2642	0.269183	0.252373	0.0148168	0.195157	0.121145	0.195157	0.1192	0.434583	0.285801	0.285128	0.248106	0.501225
1739	BS00076139_51	2B	17.6756	13.7679	0.0244915	0.457915	0.165161	0.279525	0.125253	0.0878912	0.318015	0.2642	0.269183	0.252372	0.0233686	0.195157	0.121146	0.195157	0.119201	0.434583	0.285802	0.285128	0.248106	0.501224
1740	BobWhite_c19945_341	2B	17.6756	12.881	0.747085	0.865049	0.16516	0.279525	0.125253	0.0878909	0.318015	0.2642	0.269183	0.252372	0.590664	0.195157	0.121145	0.195157	0.1192	0.434582	0.285802	0.285128	0.248107	0.501224
1741	BS00077462_51	2B	18.1781	13.7581	0.0244915	0.457915	0.16563	0.280172	0.124966	0.0803807	0.322401	0.2642	0.27332	0.253478	0.0233686	0.194623	0.119149	0.194623	0.118548	0.438409	0.293106	0.286576	0.253627	0.505785
1742	Excalibur_rep_c109101_115	2B	18.6806	11.4598	0.0346012	0.479386	0.222303	0.302453	0.177187	0.0835864	0.350359	0.27256	0.298867	0.285724	0.0348776	0.21572	0.164276	0.21572	0.17381	0.514523	0.3376	0.297425	0.295127	0.550283
1743	BS00022126_51	2B	19.1831	12.0767	0.0277215	0.469524	0.238446	0.304921	0.191568	0.0938761	0.377373	0.278106	0.324721	0.293216	0.0279248	0.217371	0.177326	0.217371	0.189622	0.558908	0.369662	0.308325	0.326093	0.593846
1744	Excalibur_c41459_96	2B	21.2086	18.263	0.0204797	0.437322	0.146491	0.272257	0.110075	0.0307448	0.244675	0.253196	0.213887	0.139668	0.0228084	0.188385	0.105367	0.188385	0.10935	0.412721	0.219	0.259268	0.195279	0.505297
1745	Excalibur_c4748_360	2B	21.2086	18.2702	0.0225795	0.454417	0.146491	0.272257	0.110075	0.0307448	0.244675	0.253196	0.213887	0.139668	0.0253284	0.188385	0.105367	0.188385	0.10935	0.412721	0.219	0.259268	0.195279	0.505296
1746	BS00065556_51	2B	21.7111	17.4569	0.029931	0.469524	0.142526	0.272257	0.10679	0.0271822	0.241726	0.252875	0.211368	0.134133	0.0337981	0.185711	0.101685	0.185711	0.10598	0.407262	0.217811	0.259118	0.193623	0.503742
1747	Tdurum_contig93602_268	2B	22.2136	17.3888	0.0205725	0.437322	0.13873	0.272257	0.10421	0.024198	0.262505	0.256928	0.23231	0.131847	0.0209087	0.181596	0.0959341	0.181596	0.100558	0.404261	0.235781	0.264367	0.213512	0.521434
1748	RAC875_c609_362	2B	22.2136	16.1269	0.0853528	0.572496	0.138729	0.272257	0.10421	0.024198	0.262505	0.256928	0.23231	0.131847	0.105186	0.181596	0.095934	0.181596	0.100558	0.404261	0.235781	0.264367	0.213512	0.521434
1749	Kukri_c16758_443	2B	22.2136	17.3891	0.0204062	0.437322	0.138729	0.272257	0.10421	0.0241979	0.262505	0.256928	0.23231	0.131847	0.0212062	0.181596	0.0959338	0.181596	0.100557	0.404261	0.235781	0.264367	0.213512	0.521434
1750	Excalibur_c841_609	2B	22.2136	17.3909	0.0310096	0.469524	0.138729	0.272257	0.10421	0.0241979	0.262505	0.256928	0.23231	0.131847	0.0322204	0.181596	0.0959336	0.181596	0.100557	0.404261	0.235781	0.264367	0.213512	0.521434
1751	BS00034887_51	2B	25.3074	17.3907	0.0383472	0.495797	0.0623344	0.21009	0.0454373	0.010031	0.196611	0.240629	0.175718	0.0944378	0.0102937	0.142268	0.0446214	0.142268	0.0456271	0.282795	0.173605	0.238001	0.15878	0.499047
1752	BS00085748_51	2B	25.8099	14.0468	0.0530433	0.517228	0.0624328	0.21009	0.0451395	0.00948292	0.18683	0.240629	0.165557	0.101162	0.0166273	0.146674	0.0476847	0.146674	0.0486319	0.287078	0.164669	0.233274	0.1486	0.490092
1753	BS00086125_51	2B	26.3124	17.4335	0.117729	0.636942	0.0548005	0.206783	0.0390403	0.00827542	0.178299	0.237436	0.158096	0.0883344	0.0909268	0.139172	0.0410531	0.139172	0.0409879	0.260836	0.156456	0.229833	0.141352	0.483493
1754	BS00088325_51	2B	26.3124	17.3889	0.0361316	0.490268	0.0548005	0.206783	0.0390403	0.00827543	0.178299	0.237436	0.158096	0.0883343	0.0100577	0.139172	0.0410531	0.139172	0.0409879	0.260836	0.156456	0.229833	0.141352	0.483492
1755	Excalibur_c30167_243	2B	26.8149	17.7816	0.114886	0.631628	0.052362	0.206783	0.0393186	0.00727583	0.176832	0.236177	0.157735	0.0963544	0.0817823	0.136325	0.0381706	0.136325	0.0396249	0.256473	0.149346	0.228067	0.135442	0.456528
1756	Excalibur_c30167_531	2B	26.8149	17.7808	0.130058	0.655863	0.052362	0.206783	0.0393185	0.00727582	0.176832	0.236177	0.157735	0.0963544	0.0954583	0.136325	0.0381706	0.136325	0.0396249	0.256473	0.149346	0.228067	0.135442	0.456528
1757	BS00110996_51	2B	26.815	17.5645	0.114886	0.631628	0.052362	0.206783	0.0393185	0.0072758	0.176832	0.236177	0.157735	0.0963545	0.0817823	0.136325	0.0381707	0.136325	0.0396249	0.256472	0.149346	0.228067	0.135442	0.456528
1758	BobWhite_c25359_132	2B	27.3175	18.1938	0.46279	0.796512	0.0535263	0.206783	0.0394092	0.0065494	0.17417	0.234877	0.155175	0.0942732	0.356746	0.139039	0.0406732	0.139039	0.0410441	0.244027	0.144604	0.226403	0.130738	0.430857
1759	Excalibur_c14396_1629	2B	27.82	18.9392	0.0854271	0.572496	0.0531812	0.206783	0.0406067	0.00705715	0.181613	0.237436	0.161242	0.0926726	0.105887	0.140832	0.0431907	0.140832	0.0459855	0.229164	0.153625	0.229833	0.137895	0.452587
1760	Excalibur_c1787_1037	2B	28.3225	16.8276	0.996951	0.893106	0.070783	0.218154	0.0551285	0.0146681	0.175473	0.235274	0.155225	0.0952605	0.709521	0.156951	0.0588154	0.156951	0.0613911	0.27986	0.145785	0.226901	0.130629	0.463875
1761	Tdurum_contig41920_93a	2B	28.3225	NA	0.0229736	0.455596	0.0708066	0.218154	0.0551456	0.014673	0.17549	0.235274	0.155239	0.0952643	0.00922335	0.156951	0.0588392	0.156951	0.0614133	0.279893	0.145804	0.226901	0.130644	0.463878
1762	Kukri_rep_c102899_426	2B	28.825	20.367	0.0252318	0.461248	0.0981264	0.24067	0.0713824	0.0193694	0.193368	0.240629	0.16766	0.0808519	0.0102434	0.177403	0.0838384	0.177403	0.0803762	0.296628	0.154914	0.229833	0.132248	0.42482
1763	Kukri_c148_1484	2B	28.825	23.1063	0.0246659	0.459844	0.0981274	0.24067	0.0713831	0.0193695	0.193369	0.240629	0.167661	0.0808519	0.00997644	0.177403	0.0838394	0.177403	0.080377	0.296629	0.154916	0.229833	0.132249	0.42482
1764	BobWhite_c1149_539	2B	29.8351	18.3857	0.145335	0.671785	0.159966	0.275935	0.115985	0.0275947	0.236714	0.251419	0.208225	0.104078	0.281367	0.208535	0.150149	0.208535	0.141384	0.348222	0.195269	0.247291	0.156941	0.449451
1765	RAC875_c84991_116	2B	29.8351	18.6315	0.115679	0.633526	0.159967	0.275935	0.115986	0.0275947	0.236715	0.251419	0.208225	0.104078	0.263986	0.208535	0.150149	0.208535	0.141384	0.348222	0.195269	0.247291	0.156941	0.449451
1766	BS00061979_51	2B	31.8554	20.077	0.501936	0.797898	0.135947	0.272257	0.0997427	0.0221213	0.250223	0.254345	0.228411	0.0732379	0.714296	0.198873	0.12647	0.198873	0.118205	0.336803	0.211793	0.255116	0.170425	0.351198
1767	BS00077642_51	2B	31.8554	20.3733	0.49009	0.797898	0.135947	0.272257	0.0997428	0.0221213	0.250223	0.254345	0.228412	0.073238	0.699673	0.198873	0.12647	0.198873	0.118205	0.336804	0.211793	0.255116	0.170425	0.351198
1768	Excalibur_rep_c101263_892	2B	32.3579	18.9415	0.0200795	0.434678	0.202358	0.296378	0.161386	0.0372661	0.373168	0.277692	0.34127	0.114541	0.0386795	0.216251	0.175215	0.216251	0.171881	0.424564	0.309589	0.289779	0.258348	0.42611
1769	BS00066184_51	2B	32.3579	19.4413	0.683058	0.850651	0.202359	0.296378	0.161386	0.0372662	0.373169	0.277692	0.34127	0.114541	0.874266	0.216251	0.175216	0.216251	0.171882	0.424565	0.309589	0.289779	0.258349	0.42611
1770	BS00066180_51	2B	32.3579	19.4414	0.70918	0.855668	0.202359	0.296378	0.161386	0.0372663	0.373169	0.277692	0.341271	0.114541	0.900365	0.216251	0.175216	0.216251	0.171882	0.424565	0.30959	0.289779	0.258349	0.426111
1771	wsnp_Ex_c25688_34949297	2B	32.358	18.9475	0.0185922	0.426322	0.20236	0.296378	0.161387	0.0372666	0.373169	0.277692	0.341272	0.114542	0.0359111	0.216251	0.175217	0.216251	0.171883	0.424567	0.309591	0.289779	0.25835	0.426112
1772	wsnp_Ex_c3685_6723631	2B	32.358	18.2731	0.0198041	0.434601	0.202361	0.296378	0.161388	0.0372669	0.37317	0.277692	0.341273	0.114543	0.0382534	0.216251	0.175218	0.216251	0.171884	0.424568	0.309592	0.289779	0.258351	0.426114
1773	Excalibur_c41459_380	2B	33.3681	18.2633	0.87397	0.881253	0.410601	0.333874	0.326577	0.0728949	0.475151	0.302715	0.432137	0.241352	0.835767	0.257417	0.342292	0.257417	0.329158	0.518343	0.419629	0.323137	0.337337	0.614072
1774	RAC875_c87052_193	2B	33.3681	18.1764	0.335804	0.764526	0.410603	0.333874	0.326579	0.0728955	0.475152	0.302715	0.432137	0.241353	0.285959	0.257417	0.342294	0.257417	0.329161	0.518345	0.41963	0.323137	0.337337	0.614073
1775	OBM	2B	33.3681	NA	0.0758221	0.558204	0.410606	0.333874	0.326581	0.072896	0.475153	0.302715	0.432138	0.241354	0.106062	0.257417	0.342297	0.257417	0.329163	0.518346	0.419632	0.323137	0.337338	0.614073
1776	BobWhite_c930_401	2B	33.3681	18.3205	0.335287	0.764526	0.410606	0.333874	0.326582	0.0728961	0.475153	0.302715	0.432138	0.241354	0.288922	0.257417	0.342298	0.257417	0.329163	0.518346	0.419631	0.323137	0.337338	0.614073
1777	BS00070050_51	2B	34.3782	24.0919	0.0234574	0.456721	0.343759	0.320145	0.273018	0.0732497	0.351201	0.27287	0.305604	0.0904222	0.0192615	0.25897	0.356528	0.25897	0.300808	0.611373	0.321402	0.292044	0.26225	0.439662
1778	BS00070051_51	2B	34.3782	24.0919	0.024021	0.457915	0.343759	0.320145	0.273017	0.0732497	0.351201	0.27287	0.305603	0.090422	0.0197176	0.25897	0.356527	0.25897	0.300808	0.611373	0.321396	0.292044	0.26225	0.439662
1779	Kukri_c63748_1453	2B	34.8807	25.0214	0.0431904	0.505632	0.424572	0.335948	0.33835	0.102194	0.316772	0.264198	0.274477	0.089921	0.0424321	0.263854	0.478471	0.263854	0.401942	0.645692	0.299582	0.286576	0.245876	0.460565
1780	wsnp_Ex_c19371_28311667	2B	35.3832	25.0176	0.0563179	0.517228	0.444833	0.338113	0.35233	0.108842	0.311187	0.262947	0.268569	0.0914808	0.0571297	0.266082	0.510293	0.266082	0.424036	0.649506	0.298849	0.286576	0.245566	0.487692
1781	D_F5XZDLF01CFO7W_135	2B	36.3934	NA	0.0398242	0.497552	0.392531	0.333362	0.310849	0.10081	0.324115	0.264536	0.28053	0.0820326	0.0355241	0.25949	0.438122	0.25949	0.357882	0.660791	0.323911	0.292938	0.270333	0.506669
1782	BS00010318_51	2B	37.4035	24.505	0.0255865	0.461323	0.35944	0.323562	0.294824	0.108802	0.275261	0.259659	0.240494	0.0796124	0.0385717	0.25949	0.396417	0.25949	0.33239	0.650041	0.297045	0.286576	0.254344	0.502179
1783	BS00070900_51	2B	37.4035	24.5101	0.0304522	0.469524	0.35944	0.323562	0.294824	0.108802	0.275261	0.259659	0.240494	0.0796124	0.0487117	0.25949	0.396417	0.25949	0.33239	0.650041	0.297044	0.286576	0.254344	0.502179
1784	BS00099652_51	2B	37.906	24.9137	0.042171	0.50551	0.407404	0.333452	0.334094	0.120665	0.236373	0.251419	0.204236	0.0797954	0.0702894	0.263854	0.473642	0.263854	0.39521	0.70671	0.250648	0.270836	0.211661	0.50406
1785	BS00045163_51	2B	38.4085	24.9507	0.0320794	0.469524	0.369696	0.324594	0.303964	0.123888	0.198881	0.240629	0.170411	0.0629974	0.0526965	0.25949	0.431154	0.25949	0.354252	0.720754	0.204919	0.251132	0.174137	0.465884
1786	BS00002660_51	2B	38.4085	25.1859	0.0309697	0.469524	0.369695	0.324594	0.303964	0.123888	0.198881	0.240629	0.170411	0.0629974	0.0522918	0.25949	0.431154	0.25949	0.354252	0.720755	0.204919	0.251132	0.174137	0.465884
1787	BS00099658_51	2B	38.9111	24.9135	0.0470173	0.512839	0.392139	0.333319	0.315728	0.120146	0.24924	0.254345	0.214799	0.0856687	0.0689634	0.261566	0.455701	0.261566	0.372754	0.741556	0.261608	0.275618	0.220479	0.53693
1788	BS00064706_51	2B	39.4136	24.9143	0.0568198	0.517228	0.427719	0.335948	0.344102	0.122979	0.261418	0.256928	0.225071	0.0925484	0.0840991	0.266082	0.507344	0.266082	0.411314	0.76643	0.272983	0.28	0.229763	0.560838
1789	BS00064153_51	2B	39.9161	25.2808	0.0552252	0.517228	0.391873	0.333181	0.320593	0.127403	0.191373	0.240629	0.163459	0.0720449	0.0497832	0.263854	0.478155	0.263854	0.384265	0.775591	0.197217	0.247291	0.16701	0.513782
1790	tplb0058j01_762	2B	39.9161	25.072	0.433271	0.788749	0.391873	0.333181	0.320593	0.127404	0.191372	0.240629	0.163459	0.0720446	0.626237	0.263854	0.478155	0.263854	0.384265	0.775592	0.197216	0.247291	0.16701	0.513781
1791	IAAV5802	2B	39.9161	25.021	0.0426986	0.505632	0.391873	0.333181	0.320593	0.127404	0.191372	0.240629	0.163459	0.0720447	0.0724217	0.263854	0.478155	0.263854	0.384265	0.775592	0.197216	0.247291	0.16701	0.513782
1792	BS00038498_51	2B	39.9161	25.2366	0.0426986	0.505632	0.391873	0.333181	0.320593	0.127404	0.191372	0.240629	0.163459	0.0720448	0.0724217	0.263854	0.478155	0.263854	0.384265	0.775592	0.197216	0.247291	0.16701	0.513782
1793	Excalibur_c1986_439	2B	39.9162	25.2836	0.0507115	0.517228	0.391873	0.333181	0.320593	0.127404	0.191373	0.240629	0.163459	0.0720453	0.045168	0.263854	0.478155	0.263854	0.384265	0.775593	0.197217	0.247291	0.167011	0.513784
1794	BS00022059_51	2B	40.4186	24.9212	0.449319	0.793429	0.403164	0.333452	0.325943	0.12654	0.249741	0.254345	0.214987	0.0987329	0.645075	0.264255	0.493229	0.264255	0.397663	0.785202	0.263475	0.275913	0.221559	0.593092
1795	BS00053520_51	2B	40.4186	24.8536	0.49117	0.797898	0.403164	0.333452	0.325944	0.12654	0.249741	0.254345	0.214987	0.098733	0.696659	0.264255	0.493229	0.264255	0.397663	0.785203	0.263475	0.275913	0.221559	0.593093
1796	BS00011149_51	2B	47.3817	25.5947	0.127398	0.654254	0.560343	0.349613	0.518605	0.179478	0.276201	0.259659	0.238424	0.127124	0.139411	0.299346	0.72824	0.299346	0.667272	0.871204	0.275395	0.280571	0.229526	0.699229
1797	BobWhite_c9843_117	2B	47.3817	26.1016	0.129695	0.655863	0.560344	0.349613	0.518605	0.179478	0.276201	0.259659	0.238424	0.127124	0.141832	0.299346	0.72824	0.299346	0.667272	0.871204	0.275395	0.280571	0.229526	0.699229
1798	RFL_Contig1863_250	2B	48.3918	26.5637	0.0674764	0.537601	0.395302	0.333362	0.364903	0.133238	0.214099	0.244963	0.184419	0.12764	0.091724	0.282423	0.6172	0.282423	0.563116	0.896211	0.218924	0.259268	0.180516	0.65982
1799	BS00065040_51	2B	48.8944	26.5814	0.0891098	0.5736	0.439029	0.33734	0.411714	0.142814	0.216311	0.245123	0.186401	0.129956	0.12551	0.294012	0.678365	0.294012	0.631657	0.899481	0.215458	0.257204	0.177309	0.652478
1800	Excalibur_c3789_1742	2B	49.8994	26.7032	0.0891262	0.5736	0.446955	0.338119	0.427585	0.154853	0.222173	0.247045	0.192053	0.133082	0.127411	0.295898	0.69249	0.295898	0.653276	0.90465	0.218879	0.259268	0.18071	0.646432
1801	RAC875_rep_c106596_127	2B	49.8994	26.7529	0.0891098	0.5736	0.446955	0.338119	0.427585	0.154853	0.222173	0.247045	0.192053	0.133082	0.12551	0.295898	0.69249	0.295898	0.653276	0.90465	0.218879	0.259268	0.18071	0.646431
1802	IACX9408	2B	49.8994	26.5812	0.0909012	0.576871	0.446955	0.338119	0.427585	0.154854	0.222173	0.247045	0.192053	0.133082	0.127786	0.295898	0.69249	0.295898	0.653276	0.90465	0.218879	0.259268	0.18071	0.646431
1803	BobWhite_c30520_323	2B	51.4224	28.4516	0.249617	0.74128	0.574934	0.351208	0.578515	0.175139	0.326243	0.264789	0.294685	0.167284	0.410203	0.309487	0.79533	0.309487	0.780482	0.924944	0.284439	0.284664	0.246514	0.672305
1804	BS00049914_51	2B	51.4224	28.4159	0.141346	0.667577	0.574934	0.351208	0.578514	0.175139	0.326243	0.264789	0.294685	0.167284	0.175026	0.309487	0.79533	0.309487	0.780482	0.924944	0.284439	0.284664	0.246514	0.672305
1805	Kukri_c74521_181	2B	51.4224	29.5554	0.143685	0.669666	0.574934	0.351208	0.578515	0.175139	0.326244	0.264789	0.294685	0.167283	0.177625	0.309487	0.795331	0.309487	0.780482	0.924943	0.284439	0.284664	0.246514	0.672305
1806	IACX5750	2B	51.4224	64.2062	0.243114	0.741047	0.574934	0.351208	0.578515	0.175139	0.326244	0.264789	0.294685	0.167283	0.39999	0.309487	0.795331	0.309487	0.780482	0.924943	0.284439	0.284664	0.246514	0.672305
1807	BS00023025_51	2B	51.4224	29.0374	0.141346	0.667577	0.574934	0.351208	0.578515	0.175139	0.326244	0.264789	0.294685	0.167284	0.175026	0.309487	0.795331	0.309487	0.780482	0.924943	0.284439	0.284664	0.246514	0.672305
1808	Excalibur_c46590_363	2B	51.4225	29.9932	0.143685	0.669666	0.574935	0.351208	0.578515	0.175139	0.326244	0.264789	0.294685	0.167284	0.177625	0.309487	0.795331	0.309487	0.780482	0.924943	0.284439	0.284664	0.246514	0.672305
1809	CAP11_c585_134	2B	51.9249	28.4162	0.308256	0.756549	0.586718	0.354566	0.58333	0.178364	0.326541	0.264958	0.296319	0.183057	0.461313	0.309487	0.793682	0.309487	0.782937	0.928955	0.279563	0.28235	0.243921	0.672472
1810	RAC875_rep_c106566_197	2B	57.7516	26.2981	0.607778	0.834696	0.473122	0.342163	0.513336	0.178388	0.445443	0.296197	0.412511	0.218849	0.547856	0.294935	0.68445	0.294935	0.719941	0.87876	0.392318	0.315472	0.343992	0.630167
1811	wsnp_Ku_c2486_4751761	2B	57.7516	26.2976	0.608105	0.834696	0.473122	0.342163	0.513335	0.178388	0.445443	0.296197	0.412511	0.218849	0.548265	0.294935	0.68445	0.294935	0.719941	0.87876	0.392318	0.315472	0.343992	0.630167
1812	GENE_0592_127	2B	60.8453	35.1359	0.266522	0.743797	0.382151	0.329949	0.433668	0.169852	0.499618	0.30872	0.466435	0.21982	0.418989	0.274353	0.567606	0.274353	0.611433	0.828524	0.437006	0.329277	0.38782	0.624303
1813	BS00064164_51	2B	65.0144	30.3218	0.793838	0.868489	0.311791	0.310361	0.351798	0.116091	0.578893	0.325585	0.555601	0.321631	0.966807	0.261282	0.449256	0.261282	0.490216	0.671534	0.508063	0.350961	0.468204	0.669471
1814	Tdurum_contig29819_61	2B	65.5169	30.4996	0.743943	0.864968	0.298272	0.309632	0.331309	0.0840464	0.589765	0.325874	0.567735	0.264104	0.939728	0.25949	0.416043	0.25949	0.448568	0.586897	0.5122	0.352492	0.473745	0.654902
1815	Kukri_c53810_137	2B	66.0194	31.6227	0.508836	0.801488	0.30423	0.309632	0.330435	0.0736788	0.614621	0.328251	0.588789	0.262511	0.657436	0.25949	0.423236	0.25949	0.450812	0.556437	0.535137	0.359718	0.49144	0.66764
1816	RFL_Contig5031_526	2B	66.522	30.4969	0.667097	0.847215	0.320847	0.311714	0.338357	0.0882108	0.612204	0.32814	0.590954	0.265318	0.830203	0.25949	0.432033	0.25949	0.455819	0.587541	0.543938	0.362842	0.503294	0.670015
1817	IACX8278	2B	67.5321	30.4992	0.774441	0.866498	0.35342	0.321483	0.365335	0.0609726	0.785321	0.359813	0.77682	0.526574	0.98242	0.263854	0.468287	0.263854	0.485322	0.457271	0.767606	0.418342	0.745075	0.860248
1818	Excalibur_c40567_1893	2B	69.5732	28.3685	0.895566	0.88361	0.397123	0.333362	0.397904	0.0577371	0.789106	0.360315	0.785316	0.559173	0.6964	0.264255	0.493752	0.264255	0.507312	0.471672	0.762229	0.416566	0.747017	0.846491
1819	Tdurum_contig64563_491	2B	69.5732	28.3666	0.883017	0.8818	0.397123	0.333362	0.397905	0.0577371	0.789106	0.360315	0.785316	0.559173	0.667088	0.264255	0.493752	0.264255	0.507312	0.471672	0.762229	0.416566	0.747017	0.846491
1820	Tdurum_contig29563_197	2B	70.0757	28.3397	0.818504	0.875314	0.396918	0.333362	0.395173	0.0424885	0.802708	0.361267	0.783393	0.423129	0.976375	0.266082	0.509984	0.266082	0.522024	0.47179	0.787217	0.423815	0.758204	0.762313
1821	BobWhite_rep_c64649_131	2B	72.6404	33.8396	0.920505	0.884563	0.407894	0.333452	0.412684	0.0412186	0.790451	0.360322	0.760357	0.37139	0.841632	0.266202	0.513909	0.266202	0.521891	0.436188	0.768686	0.418493	0.727503	0.67714
1822	BobWhite_c2988_493	2B	72.6404	33.8397	0.953383	0.887499	0.407894	0.333452	0.412684	0.0412186	0.790451	0.360322	0.760357	0.37139	0.965012	0.266202	0.513909	0.266202	0.521891	0.436188	0.768686	0.418493	0.727503	0.677139
1823	BobWhite_c2988_2161	2B	72.6404	33.8406	0.946328	0.887267	0.407895	0.333452	0.412685	0.0412183	0.79045	0.360322	0.760357	0.37139	0.870409	0.266202	0.513909	0.266202	0.521891	0.436187	0.768683	0.418493	0.727502	0.677138
1824	BobWhite_c2988_421	2B	73.1429	33.8397	0.962117	0.888775	0.412334	0.333988	0.42239	0.0285487	0.776079	0.358652	0.745086	0.338253	0.887508	0.266202	0.512987	0.266202	0.521478	0.374182	0.739291	0.410355	0.696378	0.627697
1825	BobWhite_rep_c64429_660	2B	73.1429	33.8398	0.936254	0.88694	0.412334	0.333988	0.42239	0.0285484	0.776078	0.358652	0.745085	0.338252	0.964532	0.266202	0.512987	0.266202	0.521478	0.374181	0.73929	0.410355	0.696377	0.627696
1826	Ex_c14755_1390	2B	73.1429	33.8406	0.862373	0.87987	0.412334	0.333988	0.42239	0.0285483	0.776078	0.358652	0.745085	0.338252	0.783355	0.266202	0.512987	0.266202	0.521477	0.374181	0.73929	0.410355	0.696377	0.627696
1827	BS00074259_51	2B	73.6454	34.0964	0.788913	0.868192	0.425356	0.335948	0.438944	0.0272278	0.770141	0.357764	0.737197	0.324437	0.970285	0.267086	0.525755	0.267086	0.53915	0.382079	0.730376	0.40977	0.685154	0.605303
1828	TA001874_1495	2B	73.6454	32.9638	0.455661	0.794118	0.425356	0.335948	0.438945	0.0272278	0.770141	0.357764	0.737197	0.324436	0.375626	0.267086	0.525755	0.267086	0.539151	0.382079	0.730408	0.40977	0.685154	0.605303
1829	wsnp_Ra_c19083_28215239	2B	73.6454	33.9399	0.995093	0.893106	0.425354	0.335948	0.438943	0.0272287	0.770136	0.357764	0.737191	0.324433	0.923773	0.267086	0.525756	0.267086	0.539153	0.382098	0.730391	0.40977	0.685148	0.605277
1830	BS00109268_51	2B	74.1479	32.0648	0.737381	0.864481	0.507148	0.34799	0.502611	0.0294552	0.782293	0.35916	0.75105	0.312385	0.968031	0.293567	0.675815	0.293567	0.669539	0.361811	0.756443	0.415005	0.713456	0.562057
1831	BS00076982_51	2B	74.1479	32.8716	0.985508	0.891242	0.507151	0.34799	0.502613	0.0294554	0.782293	0.35916	0.751051	0.312385	0.825507	0.293567	0.675819	0.293567	0.669543	0.361812	0.756444	0.415005	0.713457	0.562058
1832	wsnp_Ex_rep_c72527_70882805	2B	74.6504	42.1527	0.498232	0.797898	0.653176	0.366756	0.638744	0.0511529	0.79997	0.361246	0.775181	0.366764	0.512675	0.317096	0.837866	0.317096	0.828091	0.39053	0.811675	0.428647	0.779264	0.6187
1833	wsnp_Ex_c14711_22789762	2B	75.153	41.9573	0.453377	0.794118	0.661315	0.367121	0.651341	0.0580708	0.820614	0.36304	0.795722	0.37309	0.462084	0.318316	0.849171	0.318316	0.835617	0.414672	0.844406	0.432626	0.811268	0.62522
1834	wsnp_Ex_c1962_3697351	2B	76.1631	40.069	0.939995	0.88694	0.65809	0.366927	0.664425	0.080201	0.867093	0.372389	0.847647	0.427744	0.802998	0.317096	0.840769	0.317096	0.823476	0.455235	0.896547	0.442464	0.867805	0.64506
1835	wsnp_Ex_c1962_3696626	2B	76.1631	40.0681	0.699519	0.854767	0.65809	0.366927	0.664425	0.080201	0.867093	0.372389	0.847647	0.427743	0.938972	0.317096	0.840769	0.317096	0.823476	0.455235	0.896547	0.442464	0.867805	0.64506
1836	wsnp_Ex_c1962_3696265	2B	76.1631	40.0678	0.699519	0.854767	0.65809	0.366927	0.664425	0.0802009	0.867094	0.372389	0.847647	0.427743	0.938972	0.317096	0.840769	0.317096	0.823476	0.455234	0.896548	0.442464	0.867805	0.64506
1837	wsnp_Ra_c265_560747	2B	76.1631	40.0671	0.72012	0.859305	0.65809	0.366927	0.664425	0.0802009	0.867094	0.372389	0.847648	0.427743	0.964447	0.317096	0.840769	0.317096	0.823476	0.455234	0.896548	0.442464	0.867806	0.64506
1838	Excalibur_c100910_239	2B	77.1732	40.5103	0.483477	0.79776	0.712565	0.373991	0.714527	0.103697	0.940568	0.389344	0.92394	0.477219	0.703151	0.32514	0.877446	0.32514	0.852559	0.51028	0.935447	0.451105	0.906248	0.668373
1839	wsnp_Ku_c4962_8872507	2B	77.6757	40.4479	0.7829	0.866943	0.781334	0.386786	0.778561	0.144687	0.963617	0.393839	0.951025	0.541837	0.971114	0.332092	0.913152	0.332092	0.89088	0.576506	0.954949	0.45618	0.930264	0.740723
1840	BS00064658_51	2B	78.1783	40.9052	0.495402	0.797898	0.785065	0.387091	0.782328	0.129574	0.963971	0.393917	0.949973	0.4808	0.723098	0.33367	0.922652	0.33367	0.898893	0.577625	0.947515	0.453954	0.918471	0.695701
1841	Tdurum_contig42153_1190	2B	78.6808	41.1987	0.483477	0.79776	0.82157	0.395323	0.816691	0.150808	0.967561	0.394207	0.954156	0.482781	0.703151	0.336485	0.941107	0.336485	0.919962	0.620269	0.948056	0.453954	0.918388	0.713412
1842	BS00012081_51	2B	78.6808	41.1442	0.469006	0.796826	0.82157	0.395323	0.816692	0.150809	0.967561	0.394207	0.954156	0.482781	0.589563	0.336485	0.941107	0.336485	0.919962	0.62027	0.948056	0.453954	0.918388	0.713412
1843	RAC875_c1755_971	2B	78.6808	40.8586	0.487218	0.797898	0.82157	0.395323	0.816691	0.150808	0.967561	0.394207	0.954156	0.482782	0.707386	0.336485	0.941107	0.336485	0.919961	0.62027	0.948056	0.453954	0.918389	0.713412
1844	BS00055665_51	2B	79.1833	41.1531	0.333059	0.764526	0.776431	0.385126	0.767756	0.0997789	0.961008	0.393345	0.945144	0.481464	0.437975	0.333345	0.919247	0.333345	0.888714	0.561078	0.942569	0.452959	0.911244	0.681161
1845	Tdurum_contig42153_4175	2B	79.1833	41.1567	0.333059	0.764526	0.776431	0.385126	0.767756	0.0997784	0.961008	0.393345	0.945144	0.481465	0.437975	0.333345	0.919247	0.333345	0.888714	0.561078	0.942569	0.452959	0.911244	0.681161
1846	wsnp_Ex_c14711_22788586	2B	79.1833	41.9606	0.265058	0.743533	0.77643	0.385126	0.767754	0.0997774	0.961008	0.393345	0.945144	0.481464	0.390099	0.333345	0.919246	0.333345	0.888713	0.561076	0.942568	0.452959	0.911243	0.681151
1847	BobWhite_c22412_240	2B	79.6858	44.3464	0.256738	0.741692	0.793544	0.388605	0.781782	0.141336	0.96698	0.3942	0.953182	0.467377	0.386878	0.333909	0.924935	0.333909	0.897251	0.609988	0.947589	0.453954	0.924819	0.711254
1848	CAP7_c552_86	2B	80.696	44.3109	0.336915	0.764526	0.857224	0.403294	0.869195	0.271932	0.971755	0.395285	0.964004	0.523904	0.487194	0.338645	0.949731	0.338645	0.948772	0.795546	0.971278	0.460225	0.954842	0.783131
1849	wsnp_Ex_c14711_22788263	2B	81.1985	41.9609	0.260478	0.741692	0.843807	0.400244	0.857464	0.218876	0.969149	0.394692	0.961756	0.50726	0.384361	0.336411	0.940309	0.336411	0.940357	0.776456	0.969573	0.459968	0.953202	0.755414
1850	BobWhite_c6771_697	2B	81.701	42.1511	0.290506	0.754296	0.842617	0.400175	0.857353	0.248407	0.96846	0.39452	0.96235	0.537617	0.426493	0.335936	0.937511	0.335936	0.939949	0.807083	0.969815	0.459968	0.95454	0.766933
1851	BS00071995_51	2B	82.2035	42.2773	0.288196	0.753881	0.840365	0.399652	0.854904	0.274865	0.966983	0.3942	0.963017	0.540533	0.426383	0.335347	0.931337	0.335347	0.935952	0.822088	0.972283	0.460531	0.960178	0.804831
1852	BobWhite_rep_c63363_160	2B	82.706	43.6159	0.307452	0.756549	0.849415	0.401344	0.865903	0.36462	0.967147	0.3942	0.964595	0.597994	0.455979	0.335382	0.935288	0.335382	0.943514	0.879208	0.972295	0.460531	0.961081	0.828219
1853	Ex_c30524_109	2B	83.7111	44.3463	0.300579	0.756549	0.833913	0.39771	0.854255	0.379025	0.960881	0.393345	0.961447	0.655263	0.446418	0.333638	0.920499	0.333638	0.933152	0.893617	0.970447	0.460147	0.961661	0.853397
1854	BobWhite_c5072_107	2B	85.2186	44.191	0.277452	0.747635	0.799397	0.390196	0.825424	0.454136	0.940483	0.389344	0.947996	0.733416	0.414453	0.326514	0.885314	0.326514	0.908539	0.928683	0.958231	0.4568	0.953134	0.888759
1855	BobWhite_rep_c51499_280	2B	85.2186	44.1918	0.282211	0.750057	0.799396	0.390196	0.825424	0.454138	0.940483	0.389344	0.947995	0.733417	0.420395	0.326514	0.885314	0.326514	0.908538	0.928683	0.95823	0.4568	0.953134	0.888759
1856	BS00022950_51	2B	85.7211	44.4049	0.403943	0.777441	0.764646	0.382514	0.79014	0.456643	0.936851	0.388655	0.945569	0.727757	0.524849	0.318862	0.851865	0.318862	0.878343	0.932053	0.959515	0.457349	0.955987	0.885634
1857	Ku_c41677_924	2B	86.2236	45.5375	0.398559	0.775259	0.750806	0.381368	0.774478	0.446564	0.940629	0.389344	0.944601	0.746297	0.5065	0.317096	0.838269	0.317096	0.869036	0.953579	0.962997	0.458186	0.954609	0.876282
1858	Excalibur_c21220_88	2B	86.7262	44.922	0.450764	0.793429	0.736534	0.37822	0.756933	0.444434	0.933875	0.388015	0.936158	0.737578	0.574831	0.315253	0.827837	0.315253	0.858916	0.95594	0.956696	0.456509	0.946344	0.872016
1859	Kukri_c29640_92	2B	87.2287	46.8801	0.775089	0.866498	0.776849	0.385215	0.790234	0.505741	0.907762	0.382335	0.909919	0.823924	0.961874	0.318862	0.85169	0.318862	0.88249	0.967943	0.936064	0.451277	0.924933	0.881837
1860	BS00022382_51	2B	87.2287	46.894	0.993903	0.893106	0.77685	0.385215	0.790234	0.505741	0.907762	0.382335	0.909919	0.823924	0.768493	0.318862	0.85169	0.318862	0.88249	0.967943	0.936064	0.451277	0.924933	0.881837
1861	Excalibur_c20050_748	2B	87.7312	46.0883	0.977593	0.890941	0.798574	0.389947	0.817239	0.524733	0.89735	0.379237	0.908452	0.898154	0.82815	0.321056	0.86112	0.321056	0.894879	0.964132	0.933179	0.45083	0.927192	0.901827
1862	Kukri_c28478_750	2B	87.7312	46.0901	0.916158	0.884563	0.798574	0.389947	0.817239	0.524733	0.89735	0.379237	0.908452	0.898154	0.893148	0.321056	0.86112	0.321056	0.894879	0.964132	0.933179	0.45083	0.927192	0.901826
1863	Excalibur_c20050_133	2B	87.7312	46.0911	0.981719	0.891117	0.798577	0.389947	0.817241	0.524731	0.897351	0.379237	0.908453	0.898156	0.78257	0.321056	0.861122	0.321056	0.89488	0.964132	0.93318	0.45083	0.927193	0.901826
1864	wsnp_Ex_c163_320858	2B	88.2337	44.4267	0.650709	0.842305	0.848266	0.401064	0.850632	0.475386	0.926864	0.386341	0.928486	0.888582	0.945527	0.332606	0.91495	0.332606	0.929838	0.956489	0.943151	0.453049	0.929771	0.870197
1865	BS00093755_51	2B	88.2337	44.4243	0.646612	0.84123	0.848266	0.401064	0.850632	0.475385	0.926864	0.386341	0.928486	0.888582	0.941329	0.332606	0.91495	0.332606	0.929838	0.956489	0.943151	0.453049	0.929771	0.870197
1866	GENE_1421_124	2B	89.2439	47.1695	0.767147	0.865077	0.914921	0.418382	0.90372	0.42985	0.94948	0.391497	0.952532	0.899165	0.964161	0.33949	0.953976	0.33949	0.963783	0.937566	0.963337	0.458222	0.953265	0.854474
1867	Ku_c34562_480	2B	89.2439	47.4545	0.775453	0.866498	0.914921	0.418382	0.90372	0.429852	0.949479	0.391497	0.952531	0.899165	0.964171	0.33949	0.953977	0.33949	0.963784	0.937567	0.963336	0.458222	0.953264	0.854474
1868	TA002079_5951	2B	89.7464	45.7886	0.959795	0.888376	0.911734	0.417515	0.897574	0.447821	0.937563	0.388734	0.939664	0.90245	0.820045	0.339765	0.956166	0.339765	0.962205	0.923863	0.95048	0.454799	0.936854	0.848882
1869	RAC875_c21868_792	2B	89.7464	45.7886	0.998847	0.893106	0.911735	0.417515	0.897575	0.447822	0.937563	0.388734	0.939664	0.902451	0.77929	0.339765	0.956167	0.339765	0.962205	0.923863	0.95048	0.454799	0.936854	0.848882
1870	wsnp_Ex_c56027_58308093	2B	89.7464	45.7901	0.993728	0.893106	0.911735	0.417515	0.897575	0.447822	0.937562	0.388734	0.939664	0.902451	0.771463	0.339765	0.956167	0.339765	0.962205	0.923863	0.95048	0.454799	0.936854	0.848882
1871	Ex_c12051_875	2B	90.2489	47.4279	0.39635	0.774682	0.936095	0.423433	0.921386	0.413363	0.936539	0.388634	0.942225	0.88821	0.316521	0.343253	0.971585	0.343253	0.97227	0.89429	0.942269	0.452959	0.928337	0.867855
1872	RAC875_c17720_570	2B	90.2489	47.1814	0.768775	0.865275	0.936095	0.423433	0.921386	0.413363	0.93654	0.388634	0.942225	0.88821	0.674668	0.343253	0.971585	0.343253	0.97227	0.89429	0.94227	0.452959	0.928338	0.867855
1873	BS00041585_51	2B	90.2489	47.4269	0.39635	0.774682	0.936095	0.423433	0.921386	0.413363	0.93654	0.388634	0.942225	0.88821	0.316521	0.343253	0.971585	0.343253	0.97227	0.89429	0.94227	0.452959	0.928338	0.867855
1874	BS00041587_51	2B	90.2489	47.4257	0.466356	0.796826	0.936095	0.423433	0.921386	0.413364	0.93654	0.388634	0.942225	0.88821	0.38773	0.343253	0.971585	0.343253	0.97227	0.89429	0.94227	0.452959	0.928338	0.867856
1875	TA005292_0114	2B	92.29	52.8692	0.13321	0.660124	0.757727	0.382022	0.71808	0.589399	0.786443	0.360148	0.8358	0.938254	0.0905545	0.302051	0.751349	0.302051	0.7875	0.905502	0.801354	0.426442	0.825342	0.936709
1876	RAC875_rep_c79427_59	2B	94.3311	44.4267	0.507555	0.801229	0.771595	0.384136	0.767954	0.589636	0.960825	0.393345	0.962677	0.867406	0.449305	0.320105	0.857043	0.320105	0.861494	0.867807	0.960717	0.457606	0.943353	0.770443
1877	Excalibur_c36070_300	2B	94.3311	65.4662	0.21837	0.735766	0.771941	0.384136	0.768148	0.589569	0.960461	0.393345	0.962201	0.867871	0.245652	0.320196	0.857409	0.320196	0.86155	0.867752	0.960185	0.457416	0.94255	0.769665
1878	IAAV4206	2B	94.3311	47.4305	0.405351	0.778178	0.772145	0.384178	0.768351	0.589478	0.960433	0.393345	0.962184	0.867829	0.326571	0.320209	0.857584	0.320209	0.861704	0.867614	0.960029	0.457416	0.942533	0.769742
1879	BobWhite_c47608_304	2B	94.8336	65.3171	0.875466	0.88145	0.671371	0.368732	0.627842	0.56302	0.866674	0.372389	0.87522	0.925386	0.861204	0.299488	0.734799	0.299488	0.71037	0.800344	0.894414	0.442464	0.876115	0.806596
1880	BobWhite_c41535_52	2B	98.4621	58.9784	0.550628	0.820337	0.577993	0.351208	0.545218	0.77486	0.481445	0.304893	0.499384	0.940893	0.501754	0.28444	0.628744	0.28444	0.598406	0.790527	0.537635	0.360747	0.549902	0.941166
1881	wsnp_Ex_c21092_30220702	2B	98.4621	58.9787	0.583125	0.828913	0.577993	0.351208	0.545218	0.774861	0.481445	0.304893	0.499384	0.940893	0.535081	0.28444	0.628743	0.28444	0.598405	0.790527	0.537635	0.360747	0.549902	0.941166
1882	Kukri_c5497_312	2B	98.9646	58.8455	0.450191	0.793429	0.539122	0.34904	0.518172	0.800266	0.480261	0.30464	0.500216	0.925183	0.392354	0.275012	0.576242	0.275012	0.564407	0.800991	0.539215	0.361366	0.553981	0.94756
1883	BobWhite_c3448_80	2B	98.9646	56.7848	0.0545467	0.517228	0.539122	0.34904	0.518173	0.800267	0.480262	0.30464	0.500217	0.925183	0.0361468	0.275012	0.576243	0.275012	0.564408	0.800992	0.539215	0.361366	0.553982	0.94756
1884	Kukri_c16479_765	2B	99.4672	54.7786	0.0561362	0.517228	0.534324	0.34904	0.511067	0.829088	0.433535	0.292407	0.453723	0.922608	0.0356483	0.273956	0.564601	0.273956	0.545586	0.806641	0.46743	0.337009	0.483733	0.953007
1885	BS00067962_51	2B	100.99	65.1	0.338293	0.764788	0.29485	0.309632	0.291509	0.766259	0.623659	0.330728	0.646091	0.963679	0.35327	0.25949	0.415017	0.25949	0.407659	0.777835	0.627422	0.385278	0.645207	0.930104
1886	RAC875_c15229_108	2B	100.99	65.0997	0.0248595	0.460095	0.29485	0.309632	0.291509	0.766259	0.623659	0.330728	0.646091	0.963679	0.0241306	0.25949	0.415017	0.25949	0.407659	0.777835	0.627422	0.385278	0.645207	0.930104
1887	BS00096182_51	2B	100.99	65.3704	0.850662	0.878603	0.294849	0.309632	0.291509	0.76626	0.623659	0.330728	0.64609	0.963679	0.716521	0.25949	0.415016	0.25949	0.407658	0.777836	0.627421	0.385278	0.645207	0.930104
1888	Excalibur_c10376_313	2B	100.99	65.1042	0.0334671	0.473316	0.294849	0.309632	0.291508	0.766261	0.623659	0.330728	0.646091	0.963679	0.0335182	0.25949	0.415016	0.25949	0.407658	0.777835	0.627421	0.385278	0.645207	0.930104
1889	D_contig48213_103	2B	106.258	NA	0.0521541	0.517228	0.365191	0.324237	0.337377	0.368895	0.854796	0.369583	0.848934	0.91184	0.0553988	0.264255	0.493052	0.264255	0.43904	0.413961	0.853722	0.4346	0.839935	0.972249
1890	BS00010055_51	2B	112.65	72.6105	0.047125	0.512839	0.304521	0.309632	0.307079	0.394417	0.872591	0.37397	0.870482	0.837175	0.0455838	0.257145	0.337543	0.257145	0.341176	0.361041	0.874363	0.439178	0.86634	0.788287
1891	IACX8565	2B	112.65	72.5802	0.0476979	0.51488	0.304521	0.309632	0.307079	0.394417	0.872591	0.37397	0.870482	0.837175	0.0462208	0.257145	0.337543	0.257145	0.341176	0.361041	0.874363	0.439178	0.86634	0.788287
1892	BS00110490_51	2B	116.01	77.1706	0.954208	0.887499	0.36643	0.324594	0.367985	0.398787	0.920181	0.385063	0.924311	0.833685	0.920312	0.25949	0.430011	0.25949	0.426839	0.362487	0.923932	0.448431	0.923954	0.722515
1893	BS00022422_51	2B	116.513	89.3055	0.848916	0.878603	0.337606	0.317708	0.336068	0.497668	0.925903	0.38621	0.930566	0.805639	0.821305	0.25949	0.398748	0.25949	0.39756	0.447264	0.931577	0.450753	0.932338	0.676847
1894	Kukri_c44_1476	2B	116.513	89.313	0.858941	0.87987	0.337606	0.317708	0.336068	0.497669	0.925903	0.38621	0.930566	0.805639	0.832749	0.25949	0.398748	0.25949	0.39756	0.447263	0.931577	0.450753	0.932338	0.676847
1895	JD_c11869_1297	2B	117.523	91.8377	0.610148	0.834696	0.315266	0.310696	0.313476	0.49101	0.916182	0.383929	0.923144	0.756643	0.677219	0.25949	0.411931	0.25949	0.404017	0.471354	0.91337	0.445824	0.916177	0.590257
1896	BS00030496_51	2B	117.523	91.5475	0.608244	0.834696	0.315266	0.310696	0.313476	0.49101	0.916182	0.383929	0.923144	0.756643	0.659365	0.25949	0.411931	0.25949	0.404017	0.471354	0.91337	0.445824	0.916177	0.590257
1897	Tdurum_contig47202_1699	2B	117.523	91.8377	0.627419	0.838443	0.315266	0.310696	0.313476	0.49101	0.916182	0.383929	0.923144	0.756643	0.671926	0.25949	0.411943	0.25949	0.404018	0.471354	0.91337	0.445824	0.916177	0.590257
1898	Tdurum_contig30526_300	2B	118.025	91.2593	0.528975	0.812321	0.324834	0.312887	0.323099	0.504936	0.917721	0.384249	0.925852	0.720965	0.580442	0.25949	0.423195	0.25949	0.411933	0.463574	0.917828	0.447296	0.922457	0.529605
1899	TA005991_0753	2B	119.03	93.8042	0.608282	0.834696	0.320756	0.311714	0.320197	0.507375	0.921101	0.385195	0.927923	0.775314	0.682646	0.25949	0.428916	0.25949	0.420562	0.45251	0.928524	0.449776	0.93176	0.605533
1900	Excalibur_rep_c68899_1400	2B	119.533	91.548	0.0564617	0.517228	0.273965	0.30824	0.270075	0.570918	0.924196	0.386023	0.930421	0.830683	0.0654948	0.25897	0.367581	0.25897	0.359687	0.471481	0.927849	0.449512	0.931062	0.717521
1901	IACX2045	2B	119.533	97.4415	0.866237	0.87987	0.273964	0.30824	0.270074	0.57092	0.924196	0.386023	0.930421	0.830684	0.968839	0.25897	0.36758	0.25897	0.359686	0.471481	0.927849	0.449512	0.931062	0.717524
1902	Tdurum_contig30989_79	2B	120.035	97.1898	0.0644711	0.534789	0.295114	0.309632	0.292563	0.561631	0.928646	0.386649	0.933816	0.82218	0.077167	0.25949	0.394894	0.25949	0.390067	0.461955	0.933587	0.450871	0.935664	0.705352
1903	RAC875_c19409_300	2B	121.046	89.5567	0.0666002	0.537245	0.318894	0.311339	0.320945	0.54468	0.941124	0.389344	0.946398	0.832899	0.0751696	0.25949	0.420692	0.25949	0.417613	0.458341	0.934396	0.450975	0.936031	0.672071
1904	Excalibur_c21509_74	2B	121.046	89.5584	0.0804369	0.566671	0.318894	0.311339	0.320945	0.54468	0.941124	0.389344	0.946398	0.832899	0.104223	0.25949	0.420692	0.25949	0.417613	0.458341	0.934396	0.450975	0.936031	0.672071
1905	IACX6239	2B	121.548	91.8373	0.0594897	0.524857	0.295738	0.309632	0.274047	0.584186	0.871766	0.373724	0.880278	0.794017	0.0684525	0.259132	0.379317	0.259132	0.347257	0.516967	0.876402	0.439178	0.884013	0.668982
1906	BobWhite_c30622_180	2B	122.051	93.4097	0.460707	0.795375	0.302204	0.309632	0.27974	0.559142	0.869979	0.373119	0.87833	0.790218	0.439083	0.25949	0.389184	0.25949	0.355586	0.500902	0.875298	0.439178	0.882353	0.64821
1907	JD_c11869_1300	2B	122.051	91.8378	0.0492562	0.517228	0.302204	0.309632	0.27974	0.559142	0.869979	0.373119	0.87833	0.790218	0.0568553	0.25949	0.389184	0.25949	0.355586	0.500902	0.875298	0.439178	0.882354	0.64821
1908	Tdurum_contig45350_605	2B	122.051	94.1908	0.471152	0.796826	0.302204	0.309632	0.27974	0.559142	0.869979	0.373119	0.878331	0.790218	0.450612	0.25949	0.389184	0.25949	0.355586	0.500902	0.875298	0.439178	0.882354	0.64821
1909	Tdurum_contig62458_179	2B	122.051	94.0331	0.055451	0.517228	0.302204	0.309632	0.27974	0.559142	0.86998	0.373119	0.878331	0.790218	0.065804	0.25949	0.389184	0.25949	0.355586	0.500902	0.875295	0.439178	0.882354	0.64821
1910	BS00030497_51	2B	122.553	91.5475	0.48347	0.79776	0.313109	0.310696	0.292835	0.574201	0.87973	0.375919	0.888057	0.7917	0.480298	0.25949	0.409456	0.25949	0.37779	0.515265	0.885465	0.441874	0.891951	0.654501
1911	GENE_1741_103	2B	123.056	91.0393	0.447978	0.793429	0.315544	0.310696	0.298061	0.599928	0.890183	0.377116	0.898276	0.801848	0.447384	0.25949	0.412851	0.25949	0.384463	0.519932	0.897501	0.442464	0.903545	0.681155
1912	BS00022966_51	2B	123.558	92.9969	0.459803	0.795087	0.325545	0.313197	0.308922	0.607742	0.896793	0.379237	0.904612	0.803754	0.43578	0.25949	0.41418	0.25949	0.386978	0.51906	0.902685	0.443764	0.908553	0.627814
1913	BS00067337_51	2B	124.061	97.1889	0.491345	0.797898	0.374618	0.326471	0.36316	0.615358	0.916522	0.383995	0.922187	0.802995	0.472072	0.263854	0.472719	0.263854	0.452939	0.523723	0.921163	0.447843	0.924779	0.629132
1914	TA006136_0595	2B	124.563	97.9364	0.757532	0.865049	0.372192	0.325435	0.361545	0.647295	0.912546	0.383267	0.918376	0.780276	0.835083	0.263592	0.465817	0.263592	0.44754	0.572439	0.920699	0.447843	0.92457	0.631256
1915	CAP7_c1018_75	2B	124.563	97.442	0.45893	0.794118	0.372186	0.325435	0.361538	0.647285	0.912541	0.383267	0.918372	0.780266	0.43539	0.263592	0.465806	0.263592	0.447528	0.57243	0.920694	0.447843	0.924565	0.631257
1916	IAAV666	2B	125.066	98.3637	0.724871	0.861166	0.362762	0.324237	0.348633	0.560566	0.85567	0.369652	0.86609	0.694371	0.773867	0.25949	0.428593	0.25949	0.411715	0.431911	0.854047	0.4346	0.865757	0.660911
1917	BS00009540_51	2B	125.066	105.696	0.046069	0.51126	0.362764	0.324237	0.348634	0.560566	0.855669	0.369652	0.866089	0.694369	0.0466292	0.25949	0.428595	0.25949	0.411717	0.43191	0.854046	0.4346	0.865756	0.660912
1918	Excalibur_c41536_808	2B	126.076	110.48	0.037888	0.494719	0.369058	0.324594	0.357494	0.584067	0.849267	0.368478	0.85976	0.677162	0.037329	0.25949	0.433312	0.25949	0.418442	0.382906	0.847519	0.433129	0.859589	0.644835
1919	RFL_Contig5257_137	2B	126.578	122.385	0.0385358	0.496531	0.37718	0.327493	0.363824	0.614169	0.848682	0.368395	0.858388	0.674604	0.0371186	0.25949	0.438559	0.25949	0.4206	0.420208	0.843238	0.432626	0.854081	0.641761
1920	wsnp_Ex_c30447_39360584	2B	127.081	133.013	0.0782779	0.566141	0.476586	0.343099	0.4798	0.609162	0.857826	0.370037	0.869557	0.593734	0.0864874	0.274353	0.569012	0.274353	0.567268	0.425842	0.84822	0.433319	0.860368	0.602224
1921	Excalibur_c26042_260	2B	127.583	135.008	0.0657253	0.535978	0.468945	0.341188	0.470183	0.631589	0.852355	0.368856	0.863758	0.591155	0.0713951	0.272323	0.556237	0.272323	0.551459	0.447239	0.845484	0.432857	0.857578	0.621711
1922	Kukri_c36756_316	2B	127.583	NA	0.158384	0.687543	0.468946	0.341188	0.470184	0.631591	0.852356	0.368856	0.863759	0.591155	0.175764	0.272323	0.556238	0.272323	0.55146	0.44724	0.845485	0.432857	0.857579	0.621711
1923	JD_c2280_91	2B	129.625	144.603	0.189784	0.725294	0.472573	0.342163	0.467335	0.564616	0.865183	0.372079	0.873566	0.707502	0.189693	0.269122	0.538091	0.269122	0.52546	0.460112	0.812669	0.428647	0.82107	0.779192
1924	IAAV539	2B	130.127	148.24	0.142821	0.669442	0.41596	0.335059	0.39778	0.53137	0.855304	0.369644	0.860029	0.712554	0.131893	0.263854	0.469592	0.263854	0.444039	0.387865	0.794115	0.425613	0.798956	0.778858
1925	BobWhite_c662_148	2B	130.127	152.569	0.142821	0.669442	0.41596	0.335059	0.39778	0.531371	0.855303	0.369644	0.860029	0.712554	0.131893	0.263854	0.469591	0.263854	0.444038	0.387865	0.794115	0.425613	0.798955	0.778858
1926	Excalibur_c6111_411	2B	136.519	98.3984	0.168495	0.693468	0.23529	0.304921	0.193503	0.432434	0.734748	0.352734	0.728166	0.662885	0.212974	0.238273	0.255209	0.238273	0.210869	0.213172	0.676354	0.397249	0.673391	0.734981
1927	BS00110442_51	2B	137.021	105.697	0.331727	0.764526	0.220636	0.302253	0.182224	0.446764	0.730692	0.352081	0.723423	0.646289	0.462858	0.23496	0.23962	0.23496	0.199275	0.221874	0.670528	0.395374	0.667166	0.755106
1928	Tdurum_contig59780_988	2B	137.021	98.3657	0.150554	0.676306	0.220636	0.302253	0.182224	0.446765	0.730693	0.352081	0.723424	0.646289	0.189526	0.23496	0.23962	0.23496	0.199275	0.221874	0.67053	0.395374	0.667167	0.755107
1929	Excalibur_rep_c102397_253	2B	139.062	151.908	0.720012	0.859305	0.531996	0.34904	0.439276	0.550198	0.827556	0.363977	0.806148	0.601933	0.939283	0.272323	0.556497	0.272323	0.46554	0.386688	0.813859	0.428647	0.788755	0.772377
1930	Excalibur_c23185_155	2B	139.062	140.75	0.77961	0.866943	0.531996	0.34904	0.439276	0.550198	0.827556	0.363977	0.806147	0.601932	0.887411	0.272323	0.556497	0.272323	0.46554	0.386687	0.813859	0.428647	0.788754	0.772378
1931	Excalibur_c6876_560	2B	139.062	NA	0.756021	0.865049	0.531996	0.34904	0.439276	0.550198	0.827556	0.363977	0.806147	0.601931	0.894327	0.272323	0.556497	0.272323	0.465539	0.386687	0.813858	0.428647	0.788754	0.772379
1932	BS00059315_51	2B	139.062	138.537	0.796306	0.868499	0.531997	0.34904	0.439276	0.550198	0.827555	0.363977	0.806146	0.601928	0.867592	0.272323	0.556496	0.272323	0.465539	0.386686	0.813858	0.428647	0.788753	0.772381
1933	RAC875_c14420_665	2B	139.063	139.816	0.79145	0.868489	0.532001	0.34904	0.439276	0.550193	0.827547	0.363977	0.806135	0.6019	0.860931	0.272323	0.55649	0.272323	0.46553	0.38667	0.813849	0.428647	0.788741	0.772407
1934	IAAV2784	2B	139.063	NA	0.7904	0.868489	0.532001	0.34904	0.439276	0.550193	0.827547	0.363977	0.806135	0.6019	0.85771	0.272323	0.556491	0.272323	0.46553	0.38667	0.813849	0.428647	0.788741	0.772407
1935	Excalibur_c6876_523	2B	139.063	NA	0.757828	0.865049	0.531997	0.34904	0.439269	0.550183	0.82754	0.363977	0.806127	0.601894	0.893844	0.272323	0.556487	0.272323	0.465523	0.386653	0.813843	0.428647	0.788733	0.772404
1936	Excalibur_c16798_244	2B	141.088	140.844	0.658354	0.844783	0.51351	0.34799	0.396344	0.476389	0.779006	0.358914	0.747375	0.553859	0.955862	0.270178	0.543231	0.270178	0.430773	0.269336	0.770015	0.418597	0.731682	0.734996
1937	BS00081406_51	2B	141.59	142.446	0.600159	0.834696	0.528924	0.34904	0.409075	0.474056	0.772498	0.358037	0.740192	0.545553	0.877503	0.273463	0.561852	0.273463	0.446842	0.274096	0.761434	0.416566	0.721274	0.732458
1938	BS00088575_51	2B	142.6	134.996	0.454363	0.794118	0.623018	0.362508	0.514143	0.61299	0.833288	0.364666	0.805097	0.658112	0.690673	0.296125	0.694919	0.296125	0.573696	0.428367	0.84712	0.433129	0.81249	0.740556
1939	RAC875_c2600_188	2B	142.601	135	0.44785	0.793429	0.62302	0.362508	0.514145	0.612992	0.833305	0.364666	0.805098	0.658115	0.690831	0.296125	0.694921	0.296125	0.573698	0.428369	0.847121	0.433129	0.812491	0.740556
1940	Excalibur_c40229_76	2B	144.123	NA	0.679397	0.849769	0.686061	0.369545	0.558902	0.64052	0.896121	0.37904	0.87775	0.537048	0.913648	0.299346	0.734244	0.299346	0.604573	0.440862	0.907336	0.444877	0.880371	0.664494
1941	Ra_c5609_231	2B	145.646	157.693	0.160077	0.688977	0.792965	0.388381	0.665211	0.661387	0.867278	0.372389	0.836052	0.583077	0.265799	0.314806	0.826419	0.314806	0.703905	0.445981	0.881692	0.440879	0.838028	0.770625
1942	JD_c767_567	2B	145.646	157.695	0.231961	0.737668	0.792966	0.388381	0.665211	0.661387	0.867279	0.372389	0.836052	0.583076	0.382673	0.314806	0.826419	0.314806	0.703905	0.445981	0.881692	0.440879	0.838028	0.770625
1943	BS00031143_51	2B	146.657	153.61	0.215107	0.735766	0.790932	0.388256	0.686886	0.699621	0.938763	0.388961	0.923896	0.631141	0.356926	0.312888	0.815923	0.312888	0.718132	0.551395	0.950905	0.454877	0.932713	0.641342
1944	TA002513_0775	2B	147.159	152.473	0.215107	0.735766	0.807107	0.392437	0.705778	0.710617	0.94178	0.389453	0.927904	0.62184	0.356926	0.316184	0.831541	0.316184	0.737308	0.571708	0.953476	0.455854	0.936374	0.627503
1945	IAAV6994	2B	147.662	143.774	0.26614	0.743797	0.850624	0.401357	0.763682	0.736572	0.943202	0.389771	0.931651	0.597051	0.442378	0.324193	0.874131	0.324193	0.79693	0.643148	0.957071	0.456618	0.942329	0.613178
1946	BS00066905_51	2B	149.677	136.624	0.139145	0.665966	0.700648	0.371826	0.585878	0.521869	0.877137	0.375256	0.868623	0.371098	0.257012	0.299346	0.710927	0.299346	0.607631	0.367911	0.925418	0.448807	0.916901	0.374354
1947	BobWhite_c22503_605	2B	150.179	132.341	0.0847639	0.571965	0.543357	0.34904	0.426966	0.452686	0.802118	0.361246	0.79206	0.347419	0.162207	0.271078	0.548344	0.271078	0.44981	0.261985	0.865389	0.436771	0.856097	0.366307
1948	RAC875_c4430_2213	2B	150.179	133.011	0.0886569	0.5736	0.543362	0.34904	0.42697	0.452691	0.802121	0.361246	0.792063	0.347419	0.169312	0.271078	0.548349	0.271078	0.449815	0.26199	0.865392	0.436771	0.8561	0.366306
1949	BS00065993_51	2B	150.179	133.705	0.102337	0.608377	0.543363	0.34904	0.426971	0.452691	0.802121	0.361246	0.792063	0.347419	0.189246	0.271078	0.54835	0.271078	0.449815	0.26199	0.865392	0.436771	0.8561	0.366306
1950	IACX6411	2B	150.179	134.09	0.0874946	0.5736	0.562735	0.350027	0.447127	0.462754	0.809661	0.36172	0.800293	0.346036	0.167515	0.274386	0.569625	0.274386	0.471586	0.274753	0.870363	0.438383	0.861498	0.369568
1951	Excalibur_c12004_73	2B	150.179	132.583	0.127026	0.654015	0.565811	0.350992	0.450409	0.46455	0.810683	0.36184	0.801433	0.345281	0.250127	0.274908	0.573106	0.274908	0.475124	0.277133	0.870916	0.438533	0.862114	0.370596
1952	BS00083078_51	2B	150.682	126.731	0.0651804	0.534789	0.486343	0.344452	0.372766	0.478953	0.842631	0.367417	0.834617	0.454024	0.125897	0.26422	0.491582	0.26422	0.390579	0.255138	0.897971	0.442464	0.890166	0.377922
1953	BS00022969_51	2B	151.184	123.062	0.0569876	0.517228	0.434261	0.337023	0.330315	0.480403	0.810293	0.36184	0.80485	0.470107	0.109709	0.25949	0.436164	0.25949	0.3437	0.254933	0.863885	0.436619	0.858942	0.372414
1954	Kukri_c46621_143	2B	151.687	121.677	0.0410417	0.502032	0.387804	0.332168	0.287239	0.459373	0.748214	0.355297	0.756102	0.45181	0.0676922	0.25949	0.389324	0.25949	0.304211	0.22795	0.799628	0.426076	0.808425	0.336369
1955	BobWhite_rep_c51373_453	2B	151.687	120.59	0.04213	0.50551	0.387804	0.332168	0.287239	0.459373	0.748214	0.355297	0.756102	0.45181	0.0703773	0.25949	0.389324	0.25949	0.304211	0.22795	0.799628	0.426076	0.808425	0.336369
1956	wsnp_Ku_c4042_7375890	2B	152.189	118.285	0.0455359	0.508581	0.418236	0.335948	0.315161	0.48271	0.768354	0.357522	0.777971	0.488751	0.0773494	0.25949	0.422633	0.25949	0.336939	0.263643	0.820853	0.429322	0.830821	0.332749
1957	JD_c14855_506	2B	152.692	122.266	0.0713748	0.548122	0.506448	0.34799	0.399312	0.547881	0.824675	0.363954	0.835728	0.48902	0.112079	0.264404	0.498082	0.264404	0.409071	0.317657	0.881789	0.440879	0.89221	0.288186
1958	TA001821_0411	2B	153.194	118.287	0.0475351	0.51488	0.513191	0.34799	0.407722	0.547023	0.838078	0.365806	0.850886	0.497231	0.0798852	0.266202	0.513754	0.266202	0.426373	0.340413	0.897497	0.442464	0.909482	0.252564
1959	wsnp_JG_c609_370792	2B	153.697	108.904	0.0396136	0.497509	0.456778	0.339939	0.352832	0.4266	0.800798	0.361246	0.813455	0.440612	0.0669516	0.263592	0.466596	0.263592	0.378926	0.194426	0.862972	0.436619	0.876162	0.211942
1960	BS00068042_51	2B	153.697	107.382	0.0355436	0.486894	0.456777	0.339939	0.352832	0.426599	0.800798	0.361246	0.813456	0.440612	0.0601134	0.263592	0.466595	0.263592	0.378926	0.194427	0.862972	0.436619	0.876162	0.211941
1961	BS00067975_51	2B	153.697	107.081	0.0408068	0.501021	0.456777	0.339939	0.352831	0.426599	0.800798	0.361246	0.813455	0.440611	0.0697834	0.263592	0.466595	0.263592	0.378926	0.194427	0.862972	0.436619	0.876162	0.211941
1962	BS00110485_51	2B	154.199	105.694	0.0409183	0.501454	0.434884	0.337023	0.33222	0.457659	0.79657	0.361055	0.811617	0.465973	0.0692488	0.25949	0.435066	0.25949	0.347594	0.191175	0.859154	0.436233	0.875578	0.226995
1963	Excalibur_c29769_81	2B	154.702	100.101	0.0393196	0.497365	0.395447	0.333362	0.298468	0.42159	0.760737	0.356466	0.780243	0.439373	0.0650847	0.25949	0.39292	0.25949	0.309365	0.16282	0.823791	0.429322	0.846355	0.203805
1964	Tdurum_contig68806_537	2B	154.702	104.579	0.0402256	0.500071	0.395447	0.333362	0.298468	0.42159	0.760737	0.356466	0.780243	0.439373	0.0675901	0.25949	0.39292	0.25949	0.309365	0.16282	0.823791	0.429322	0.846355	0.203804
1965	Excalibur_c43482_141	2B	154.702	100.089	0.0342675	0.47796	0.395447	0.333362	0.298468	0.42159	0.760737	0.356466	0.780243	0.439373	0.0576161	0.25949	0.39292	0.25949	0.309365	0.16282	0.823791	0.429322	0.846355	0.203804
1966	BS00021675_51	2B	154.702	99.7565	0.0363637	0.491391	0.395447	0.333362	0.298468	0.42159	0.760737	0.356466	0.780243	0.439373	0.0608032	0.25949	0.39292	0.25949	0.309365	0.16282	0.823791	0.429322	0.846355	0.203804
1967	BobWhite_c40418_289	2B	154.702	100.096	0.0366114	0.491999	0.395447	0.333362	0.298467	0.421591	0.760735	0.356466	0.780242	0.439372	0.0603011	0.25949	0.392919	0.25949	0.309364	0.162821	0.82379	0.429322	0.846354	0.2038
1968	RAC875_c76533_442	2B	155.204	98.3606	0.030823	0.469524	0.368772	0.324594	0.275949	0.420704	0.739602	0.35348	0.761008	0.445421	0.0513771	0.25897	0.366112	0.25897	0.286827	0.156108	0.800551	0.426212	0.825996	0.1969
1969	Excalibur_c721_484	2B	156.727	136.621	0.706731	0.855269	0.533053	0.34904	0.41623	0.466774	0.847214	0.368259	0.853656	0.373725	0.993546	0.266202	0.512702	0.266202	0.411469	0.278433	0.902863	0.443764	0.912585	0.212383
1970	BS00102480_51	2B	157.732	157.694	0.795705	0.868499	0.606267	0.359069	0.469566	0.514654	0.843491	0.367684	0.847348	0.376057	0.853197	0.276318	0.583993	0.276318	0.467541	0.303052	0.901597	0.443447	0.907994	0.220339
1971	Excalibur_c11863_289	2B	158.235	157.689	0.740949	0.86473	0.636368	0.363934	0.495528	0.547359	0.859305	0.370514	0.86211	0.394104	0.891688	0.282384	0.61353	0.282384	0.494822	0.337854	0.911022	0.445759	0.916505	0.236333
1972	Kukri_c36783_91	2B	158.235	154.985	0.742735	0.864778	0.636369	0.363934	0.495529	0.547359	0.859305	0.370514	0.86211	0.394104	0.891303	0.282384	0.613531	0.282384	0.494823	0.337855	0.911022	0.445759	0.916505	0.236334
1973	RAC875_c14420_100	2B	158.737	140.777	0.745546	0.864968	0.668725	0.36838	0.52724	0.559186	0.865316	0.372083	0.863911	0.376519	0.91812	0.286808	0.644106	0.286808	0.523675	0.385157	0.912675	0.445824	0.91487	0.251668
1974	wsnp_Ex_c3044_5620102	2B	160.779	166.472	0.739478	0.86473	0.821375	0.395323	0.699527	0.733621	0.909413	0.382923	0.912582	0.512735	0.84818	0.309604	0.795987	0.309604	0.683896	0.49683	0.942723	0.452969	0.943947	0.268699
1975	RAC875_c32503_134	2B	161.281	167.469	0.688258	0.85251	0.827138	0.396358	0.707851	0.7461	0.911983	0.383193	0.914963	0.523724	0.786015	0.310665	0.802571	0.310665	0.693569	0.508996	0.94593	0.453757	0.94657	0.282187
1976	BS00040959_51	2B	161.784	163.714	0.716193	0.85771	0.848079	0.401064	0.739405	0.791282	0.912995	0.383348	0.917913	0.56949	0.823179	0.317096	0.83555	0.317096	0.736865	0.55103	0.943885	0.453339	0.947121	0.354687
1977	wsnp_CAP11_rep_c9018_3888047	2B	161.784	164.94	0.731188	0.862508	0.848079	0.401064	0.739405	0.791283	0.912996	0.383348	0.917913	0.56949	0.843153	0.317096	0.835551	0.317096	0.736866	0.551031	0.944041	0.453351	0.947121	0.354687
1978	RAC875_c7827_218	2B	162.286	161.468	0.818694	0.875314	0.897768	0.414259	0.812899	0.806214	0.934522	0.388176	0.942349	0.554876	0.948594	0.327425	0.890821	0.327425	0.809772	0.636532	0.957851	0.456744	0.963887	0.319266
1979	Excalibur_c23723_141	2B	162.286	161.406	0.810867	0.872081	0.897769	0.414259	0.8129	0.806215	0.934523	0.388176	0.942349	0.554876	0.949357	0.327425	0.890822	0.327425	0.809773	0.636533	0.95785	0.456744	0.963887	0.319266
1980	BS00031814_51	2B	163.291	167.798	0.623049	0.838021	0.926572	0.420852	0.850964	0.849652	0.960187	0.393345	0.964706	0.608065	0.709417	0.335099	0.930363	0.335099	0.860806	0.735062	0.981133	0.46299	0.983588	0.298577
1981	Kukri_c53629_239	2B	163.794	168.611	0.66672	0.847215	0.933494	0.422671	0.86095	0.865869	0.964144	0.393917	0.968277	0.614407	0.761494	0.335382	0.932933	0.335382	0.864689	0.749287	0.982957	0.463415	0.985247	0.3453
1982	BS00073426_51	2B	164.804	160.201	0.3597	0.766861	0.97044	0.431026	0.928838	0.986205	0.981756	0.398411	0.982884	0.700985	0.382079	0.343431	0.972285	0.343431	0.938362	0.923357	0.993113	0.466223	0.992486	0.509797
1983	wsnp_BE399688B_Ta_2_1	2B	165.306	158.432	0.335791	0.764526	0.952654	0.426945	0.904092	0.989742	0.987821	0.400709	0.988072	0.734253	0.348955	0.338645	0.949768	0.338645	0.911499	0.929064	0.994859	0.466979	0.994096	0.515697
1984	BS00092275_51	2B	165.809	158.619	0.367282	0.76869	0.956623	0.427178	0.909524	0.989572	0.988743	0.400974	0.988959	0.733759	0.389314	0.33949	0.953584	0.33949	0.915452	0.934142	0.995492	0.46715	0.994744	0.507039
1985	Excalibur_c45094_602	2B	165.809	158.644	0.979232	0.891117	0.956623	0.427178	0.909523	0.989572	0.988743	0.400974	0.988959	0.733757	0.72111	0.33949	0.953583	0.33949	0.915451	0.934142	0.995492	0.46715	0.994744	0.507036
1986	BobWhite_c948_52	2B	167.332	177.649	0.814919	0.874322	0.928132	0.421031	0.851974	0.926438	0.953914	0.392132	0.960061	0.46255	0.999779	0.333652	0.921488	0.333652	0.856529	0.786679	0.961506	0.457666	0.972539	0.24434
1987	Ex_c101393_1898	2B	167.332	182.361	0.990695	0.893106	0.928138	0.421031	0.851983	0.926446	0.953916	0.392132	0.960063	0.462557	0.831864	0.333652	0.921494	0.333652	0.856537	0.786689	0.961504	0.457666	0.972541	0.244343
1988	CAP12_rep_c4483_301	2B	167.834	183.315	0.826245	0.877419	0.961921	0.428656	0.901754	0.967039	0.97206	0.395307	0.973583	0.498551	0.639008	0.338958	0.951467	0.338958	0.903387	0.874206	0.980139	0.462774	0.984395	0.253286
1989	BS00037345_51	2B	168.844	202.484	0.900424	0.884291	0.983395	0.434534	0.948305	0.941755	0.89298	0.37814	0.899927	0.391486	0.794811	0.344364	0.975797	0.344364	0.94067	0.884184	0.925884	0.448807	0.939746	0.10977
1990	BS00066119_51	2B	168.844	202.744	0.847897	0.878603	0.983395	0.434534	0.948305	0.941756	0.892979	0.37814	0.899926	0.391486	0.851935	0.344364	0.975798	0.344364	0.94067	0.884185	0.925883	0.448807	0.939746	0.10977
1991	RAC875_c63545_85	2B	169.855	244.572	0.636723	0.840022	0.972161	0.431731	0.925411	0.988254	0.878188	0.375612	0.866406	0.36468	0.457572	0.341518	0.963637	0.341518	0.934319	0.95654	0.922083	0.448168	0.918635	0.170695
1992	Tdurum_contig19413_656	2B	170.357	231.972	0.969838	0.889717	0.984873	0.434725	0.945054	0.966832	0.857294	0.369914	0.850285	0.298932	0.706141	0.343752	0.973398	0.343752	0.941385	0.920799	0.893036	0.442464	0.897315	0.139822
1993	TA004261_0545	2B	170.86	216.854	0.93634	0.88694	0.98163	0.434206	0.937726	0.977998	0.848706	0.368395	0.840205	0.317577	0.688496	0.342029	0.966401	0.342029	0.931806	0.925888	0.88643	0.441874	0.88927	0.161869
1994	Excalibur_c19344_137	2B	170.86	227.081	0.724426	0.861166	0.980802	0.434046	0.936051	0.978936	0.848936	0.368441	0.840555	0.320389	0.799843	0.341791	0.964806	0.341791	0.92969	0.926103	0.887388	0.441996	0.890124	0.168813
1995	wsnp_Ex_c45094_50985067	2B	170.86	158.644	0.358098	0.766861	0.98146	0.434206	0.937952	0.976017	0.8463	0.368223	0.838817	0.309917	0.185224	0.34217	0.966932	0.34217	0.93274	0.924494	0.885677	0.441874	0.889627	0.15363
1996	GENE_1389_396	2B	171.362	159.206	0.358098	0.766861	0.997518	0.438236	0.981437	0.927479	0.837741	0.365713	0.840774	0.232475	0.185224	0.347168	0.988173	0.347168	0.968196	0.924234	0.884502	0.441705	0.897217	0.0625877
1997	TA005606_1282	2B	171.362	212.298	0.928428	0.886345	0.997518	0.438236	0.981438	0.927479	0.83774	0.365713	0.840774	0.232475	0.893639	0.347168	0.988174	0.347168	0.968198	0.924236	0.884501	0.441705	0.897217	0.0625837
1998	BobWhite_c892_73	2B	171.865	211.535	0.983256	0.891117	0.996298	0.438038	0.975804	0.944537	0.831967	0.364474	0.83166	0.257688	0.958668	0.346207	0.984767	0.346207	0.95902	0.921861	0.872691	0.439012	0.882327	0.064664
1999	Ra_c23048_474	2B	172.367	206.681	0.836417	0.878365	0.977588	0.43313	0.937238	0.960417	0.818099	0.362663	0.819399	0.327324	0.894883	0.34184	0.965471	0.34184	0.924328	0.92233	0.825265	0.429322	0.838889	0.0530131
2000	BobWhite_rep_c61602_139	2B	173.377	236.806	0.763984	0.865049	0.93624	0.423433	0.867867	0.986452	0.826093	0.363977	0.81245	0.481433	0.825089	0.335347	0.932408	0.335347	0.872038	0.937126	0.825495	0.429322	0.816569	0.0607841
2001	BS00030405_51	2B	173.88	244.937	0.721256	0.859674	0.940275	0.424511	0.874498	0.987132	0.818813	0.362919	0.803669	0.512027	0.776483	0.336082	0.938292	0.336082	0.874636	0.918013	0.811996	0.428647	0.799973	0.0562128
2002	Excalibur_c584_726	2B	174.382	245.791	0.792537	0.868489	0.956102	0.427064	0.899808	0.981452	0.780254	0.358914	0.770371	0.450411	0.862361	0.341498	0.963449	0.341498	0.9039	0.893897	0.774427	0.419753	0.764841	0.0391358
2003	BS00075410_51	2B	174.382	245.129	0.77762	0.866943	0.956102	0.427064	0.899809	0.981453	0.780251	0.358914	0.770372	0.450416	0.845021	0.341498	0.96345	0.341498	0.9039	0.893896	0.774427	0.419753	0.764841	0.0391358
2004	BS00023156_51	2B	174.382	NA	0.403812	0.777441	0.956102	0.427064	0.899811	0.981452	0.780257	0.358914	0.770379	0.450425	0.300911	0.341498	0.96345	0.341498	0.903901	0.89389	0.774448	0.419753	0.764849	0.0391359
2005	Jagger_c9472_305	2B	174.885	195.664	0.362187	0.768138	0.960594	0.428183	0.905139	0.948025	0.824553	0.363954	0.816211	0.4413	0.270178	0.340974	0.960521	0.340974	0.896973	0.866485	0.826972	0.429354	0.823676	0.0494308
2006	BS00034315_51	2B	175.387	189.595	0.617147	0.835989	0.917007	0.41898	0.852339	0.838176	0.802307	0.361246	0.795918	0.433179	0.683545	0.333652	0.92218	0.333652	0.845494	0.788922	0.815853	0.428647	0.818003	0.107391
2007	Excalibur_c16646_1254	2B	175.387	185.761	0.408734	0.7792	0.917007	0.41898	0.852339	0.838175	0.802306	0.361246	0.795917	0.433178	0.313628	0.333652	0.92218	0.333652	0.845494	0.788922	0.815853	0.428647	0.818002	0.107391
2008	Ex_c14771_392	2B	175.387	191.734	0.370984	0.769679	0.917006	0.41898	0.852338	0.838174	0.802305	0.361246	0.795916	0.433177	0.276637	0.333652	0.92218	0.333652	0.845494	0.788921	0.815852	0.428647	0.818002	0.107391
2009	Excalibur_c41397_439	2B	175.387	189.745	0.644003	0.840471	0.917006	0.41898	0.852338	0.838174	0.802305	0.361246	0.795916	0.433176	0.71296	0.333652	0.92218	0.333652	0.845494	0.788921	0.815852	0.428647	0.818002	0.107391
2010	Ex_c3769_791	2B	175.387	189.613	0.618216	0.835989	0.917007	0.41898	0.852339	0.838174	0.802305	0.361246	0.795915	0.433176	0.681062	0.333652	0.922181	0.333652	0.845494	0.788921	0.815852	0.428647	0.818002	0.107391
2011	wsnp_Ex_c3764_6853627	2B	175.89	186.404	0.652359	0.842934	0.927485	0.420946	0.868833	0.81272	0.812641	0.362239	0.813295	0.386063	0.749014	0.336222	0.939593	0.336222	0.873233	0.795081	0.823712	0.429322	0.83755	0.0784912
2012	Ex_c8832_2521	2B	176.895	190.016	0.624856	0.838443	0.944256	0.425583	0.891082	0.869542	0.81598	0.362515	0.811681	0.441598	0.680522	0.341498	0.963271	0.341498	0.909827	0.826952	0.846629	0.433122	0.854391	0.0886872
2013	BS00092541_51	2B	177.397	NA	0.469495	0.796826	0.955701	0.427064	0.910121	0.857402	0.850117	0.368632	0.850521	0.385561	0.483724	0.342188	0.967248	0.342188	0.919175	0.852246	0.87528	0.439178	0.889762	0.119886
2014	wsnp_RFL_Contig2506_2098552	2B	177.9	183.315	0.427659	0.786805	0.954219	0.427064	0.897867	0.852753	0.840535	0.36661	0.838326	0.367228	0.446193	0.341498	0.963047	0.341498	0.905796	0.864895	0.865061	0.436771	0.879459	0.15515
2015	BS00037278_51	2B	178.402	184.493	0.324315	0.764526	0.955775	0.427064	0.901707	0.838003	0.85664	0.369793	0.852996	0.389716	0.45518	0.339372	0.952989	0.339372	0.89064	0.850005	0.873263	0.439012	0.886788	0.173591
2016	BS00091007_51	2B	178.905	183.263	0.261271	0.741692	0.951795	0.426806	0.897353	0.863921	0.834333	0.364813	0.832701	0.364949	0.37913	0.341617	0.96418	0.341617	0.910351	0.897188	0.864865	0.43676	0.880749	0.0960723
2017	BS00043103_51	2B	179.407	183.201	0.237303	0.739463	0.940544	0.424573	0.881611	0.858661	0.810236	0.36184	0.809165	0.392682	0.340443	0.33892	0.951194	0.33892	0.891477	0.854844	0.840018	0.431579	0.858695	0.105848
2018	Kukri_c34353_821	2B	180.93	165.507	0.306946	0.756549	0.825586	0.396358	0.715237	0.736753	0.639093	0.333469	0.646205	0.100692	0.387911	0.317985	0.845394	0.317985	0.744838	0.721833	0.735468	0.410285	0.762402	0.0911642
2019	IAAV1903	2B	182.453	174.93	0.155719	0.684913	0.810969	0.393148	0.694087	0.767162	0.61664	0.328783	0.627277	0.130377	0.140722	0.312949	0.817248	0.312949	0.701129	0.717017	0.703583	0.402899	0.73734	0.058988
2020	Ku_c12755_686	2B	182.453	172.215	0.17607	0.70739	0.81097	0.393148	0.694087	0.767162	0.61664	0.328783	0.627277	0.130377	0.17677	0.312949	0.817248	0.312949	0.701129	0.717017	0.703583	0.402899	0.73734	0.058988
2021	Ex_c29080_324	2B	182.956	174.793	0.203769	0.734966	0.843612	0.400244	0.734508	0.781143	0.636403	0.333276	0.648342	0.133868	0.207397	0.31811	0.84641	0.31811	0.739321	0.735526	0.718331	0.407762	0.753264	0.0579041
2022	Excalibur_c16743_171	2B	183.961	170.392	0.198089	0.733663	0.839353	0.39942	0.727714	0.804592	0.610329	0.327738	0.620913	0.143783	0.20143	0.317096	0.836125	0.317096	0.72797	0.762083	0.691517	0.400168	0.725566	0.0629638
2023	Excalibur_c83705_247	2B	184.966	166.041	0.228612	0.735766	0.883405	0.410237	0.803942	0.87756	0.66457	0.338741	0.686825	0.159671	0.244257	0.326594	0.88619	0.326594	0.810521	0.83964	0.739866	0.410542	0.784375	0.0974926
2024	IAAV2018	2B	185.971	168.622	0.20258	0.734966	0.870825	0.406451	0.784441	0.880112	0.634969	0.332759	0.658772	0.179576	0.215016	0.32226	0.865303	0.32226	0.780122	0.832059	0.701071	0.402243	0.749795	0.0894882
2025	GENE_0724_612	2B	186.474	160.904	0.233654	0.737668	0.893118	0.413086	0.813137	0.920712	0.710355	0.347527	0.715475	0.209301	0.245678	0.32659	0.885754	0.32659	0.806102	0.857195	0.79413	0.425613	0.806496	0.0933536
2026	Kukri_c29600_68	2B	187.484	158.645	0.179382	0.714968	0.884055	0.410377	0.798993	0.90632	0.723603	0.350479	0.725062	0.225616	0.163574	0.320269	0.857975	0.320269	0.774988	0.867411	0.793926	0.425613	0.801577	0.101644
2027	Excalibur_c9248_771	2B	187.986	158.619	0.179382	0.714968	0.887697	0.411462	0.802617	0.913003	0.723701	0.350479	0.724715	0.236675	0.163574	0.320702	0.859385	0.320702	0.776335	0.872124	0.789833	0.424529	0.797062	0.106147
2028	Kukri_c15359_254	2B	188.489	154.72	0.159451	0.688977	0.874193	0.407364	0.779449	0.914806	0.706577	0.347422	0.704338	0.245389	0.143483	0.317096	0.840271	0.317096	0.74615	0.810496	0.767356	0.418272	0.771214	0.110589
2029	Kukri_c6973_344	2B	188.991	154.251	0.159981	0.688977	0.866002	0.405255	0.768832	0.924889	0.687775	0.343461	0.686879	0.241594	0.144547	0.314517	0.825092	0.314517	0.729386	0.821969	0.738888	0.410329	0.745094	0.108794
2030	Ra_c2527_1124	2B	198.308	NA	0.649221	0.841869	0.99268	0.43712	0.967275	0.985889	0.836329	0.365227	0.831441	0.672185	0.6226	0.342805	0.969125	0.342805	0.917865	0.913728	0.816396	0.428647	0.822271	0.138006
2031	BS00029146_51	2B	198.81	249.198	0.639122	0.840022	0.993807	0.437378	0.969578	0.993164	0.955706	0.392396	0.954837	0.842366	0.614747	0.342188	0.967193	0.342188	0.912017	0.906739	0.937059	0.451693	0.940119	0.179507
2032	BS00039488_51	2B	199.82	245.008	0.882124	0.8818	0.993941	0.437378	0.967648	0.992205	0.953126	0.392024	0.9544	0.7326	0.852449	0.341299	0.9617	0.341299	0.896181	0.901635	0.926005	0.448807	0.932449	0.114442
2033	Kukri_c48787_108	2B	200.323	246.954	0.949691	0.887461	0.995075	0.437638	0.970622	0.994225	0.950153	0.39172	0.951346	0.746971	0.77449	0.342025	0.966259	0.342025	0.903582	0.906093	0.921145	0.447843	0.927273	0.149911
2034	Excalibur_c23932_916	2B	200.825	232.348	0.880271	0.881702	0.993854	0.437378	0.964089	0.968725	0.940791	0.389344	0.94465	0.603934	0.85932	0.339765	0.956098	0.339765	0.882096	0.947341	0.910588	0.445759	0.92065	0.0974791
2035	Kukri_c5711_112	2B	201.328	234.636	0.966676	0.888781	0.993425	0.437329	0.961676	0.972346	0.942189	0.389514	0.945868	0.602958	0.7523	0.338739	0.950557	0.338739	0.871647	0.939256	0.908347	0.445183	0.918403	0.0955408
2036	BS00066546_51	2B	201.328	233.268	0.941611	0.88694	0.993425	0.437329	0.961676	0.972346	0.942189	0.389514	0.945868	0.602958	0.786579	0.338739	0.950557	0.338739	0.871646	0.939256	0.908347	0.445183	0.918403	0.0955408
2037	Excalibur_c39184_251	2B	201.83	249.533	0.930384	0.886637	0.9973	0.438236	0.976206	0.995219	0.933259	0.387881	0.938249	0.675576	0.637907	0.343431	0.972355	0.343431	0.913257	0.912035	0.903978	0.444049	0.916537	0.187375
2038	TA002306_1975	2B	202.333	247.934	0.991318	0.893106	0.99718	0.438236	0.974835	0.995456	0.929032	0.386703	0.933116	0.650857	0.706488	0.342822	0.969305	0.342822	0.905904	0.912073	0.898671	0.442464	0.908903	0.192432
2039	BobWhite_c8113_532	2B	205.379	206.113	0.602527	0.834696	0.948884	0.42661	0.878216	0.906935	0.663414	0.338441	0.687871	0.2594	0.961452	0.326607	0.887014	0.326607	0.774558	0.888994	0.70201	0.402481	0.7364	0.282442
2040	Kukri_c3096_1411	2B	207.42	254.137	0.995929	0.893106	0.99639	0.438038	0.975663	0.988983	0.80803	0.361507	0.833264	0.339509	0.708824	0.34139	0.962087	0.34139	0.896335	0.915197	0.753484	0.414042	0.78961	0.144618
2041	BS00085949_51	2B	207.923	361.289	0.919149	0.884563	0.996216	0.438038	0.979136	0.985474	0.794362	0.360583	0.820372	0.283157	0.823264	0.343123	0.970538	0.343123	0.915318	0.907783	0.739843	0.410542	0.777264	0.165675
2042	wsnp_Ex_c4218_7618252	2B	208.425	363.979	0.896984	0.88361	0.998581	0.438465	0.990256	0.982386	0.779861	0.358914	0.802815	0.253975	0.649565	0.345095	0.979637	0.345095	0.937475	0.89467	0.723647	0.408811	0.755425	0.18715
2043	BS00062485_51	2B	208.928	381.795	0.896984	0.88361	0.998011	0.438393	0.989008	0.979806	0.758482	0.356201	0.783738	0.226784	0.649565	0.344471	0.976622	0.344471	0.933083	0.889441	0.701878	0.402481	0.735764	0.197679
2044	BS00066545_51	2B	212.556	452.811	0.765791	0.865049	0.994405	0.437403	0.994705	0.960251	0.653691	0.336794	0.676324	0.151078	0.72255	0.347061	0.987599	0.347061	0.985272	0.901901	0.607512	0.383613	0.632441	0.517614
2045	RFL_Contig4849_702	2B	213.059	464.29	0.746952	0.865049	0.981577	0.434206	0.980278	0.963925	0.701711	0.346556	0.716331	0.122643	0.694672	0.335347	0.931869	0.335347	0.909527	0.760326	0.684756	0.398458	0.708769	0.409536
2046	Kukri_c25281_99	2B	214.582	541.089	0.604214	0.834696	0.94652	0.425985	0.944614	0.982405	0.624935	0.330993	0.62303	0.0653598	0.754348	0.317096	0.839868	0.317096	0.792565	0.633617	0.554664	0.366717	0.574964	0.361374
2047	BS00010745_51	2B	215.084	546.202	0.643377	0.84043	0.954947	0.427064	0.952784	0.989258	0.617629	0.328994	0.609258	0.0627887	0.830131	0.319928	0.856444	0.319928	0.813075	0.69915	0.522748	0.355723	0.539008	0.395051
2048	tplb0049d24_996	2B	215.084	545.434	0.678934	0.849769	0.954947	0.427064	0.952784	0.989258	0.61763	0.328994	0.609259	0.0627887	0.858125	0.319928	0.856444	0.319928	0.813075	0.699151	0.522749	0.355723	0.539009	0.39505
2049	Excalibur_c11585_218	2B	215.084	546.202	0.631426	0.838547	0.954947	0.427064	0.952784	0.989258	0.617629	0.328994	0.609258	0.0627888	0.811834	0.319928	0.856445	0.319928	0.813075	0.699152	0.522745	0.355723	0.539008	0.39505
2050	RAC875_c67311_429	2B	215.084	545.757	0.642493	0.840395	0.954947	0.427064	0.952784	0.989258	0.617629	0.328994	0.609258	0.0627888	0.826575	0.319928	0.856445	0.319928	0.813075	0.699153	0.522747	0.355723	0.539006	0.395049
2051	RFL_Contig4718_1323	2B	216.094	553.614	0.376063	0.773017	0.929093	0.421212	0.844569	0.937094	0.110201	0.208623	0.0978939	0.015217	0.363308	0.318057	0.846064	0.318057	0.737499	0.744863	0.0906919	0.190698	0.0846506	0.234589
2052	BS00092235_51	2B	219.723	601.179	0.481689	0.79776	0.963696	0.429033	0.885619	0.974387	0.203501	0.242106	0.173717	0.0551226	0.569483	0.331637	0.911266	0.331637	0.81967	0.783879	0.193496	0.246931	0.169661	0.0632038
2053	Tdurum_contig30930_184	2B	220.225	594.201	0.387113	0.774027	0.938504	0.423948	0.835825	0.944628	0.139648	0.221665	0.11853	0.0363364	0.441744	0.32057	0.858907	0.32057	0.743419	0.686331	0.123732	0.214588	0.107543	0.0311072
2054	wsnp_Ex_rep_c67543_66165372	2B	220.728	593.675	0.390319	0.77457	0.92597	0.420774	0.81481	0.932467	0.211217	0.244609	0.187542	0.054641	0.449249	0.314637	0.82561	0.314637	0.696799	0.645759	0.212178	0.255317	0.194599	0.0425581
2055	BS00091099_51	2B	221.23	578.601	0.387697	0.774027	0.907256	0.416897	0.78277	0.947372	0.222372	0.247045	0.199733	0.0621136	0.444052	0.309487	0.792806	0.309487	0.650381	0.682977	0.226158	0.262001	0.213298	0.0413584
2056	RFL_Contig1987_3440	2B	223.272	555.841	0.731478	0.862536	0.972808	0.431823	0.90291	0.994193	0.143771	0.22307	0.122162	0.0387244	0.893501	0.331533	0.910718	0.331533	0.803445	0.782085	0.131927	0.218266	0.115222	0.0140008
2057	BS00022800_51	2B	224.282	594.172	0.705675	0.855269	0.9759	0.432857	0.909972	0.992239	0.124103	0.215413	0.101831	0.038459	0.88737	0.335347	0.932122	0.335347	0.84093	0.869825	0.118566	0.21088	0.0979573	0.0162604
2058	BS00009962_51	2B	227.375	545.267	0.955593	0.887499	0.941759	0.424706	0.844469	0.991324	0.080968	0.207072	0.0665027	0.0170479	0.823448	0.316552	0.832715	0.316552	0.707016	0.683351	0.0563729	0.170813	0.0451773	0.0044538
2059	BS00100563_51	2B	228.898	564.233	0.888211	0.88257	0.911531	0.417515	0.783346	0.98634	0.085066	0.208623	0.0695326	0.011658	0.872915	0.305345	0.77033	0.305345	0.62532	0.673723	0.062108	0.174138	0.0500178	0.00278803
2060	RAC875_c15396_90	2B	228.898	564.234	0.753628	0.865049	0.911531	0.417515	0.783346	0.98634	0.085066	0.208623	0.0695327	0.0116581	0.994619	0.305345	0.770329	0.305345	0.62532	0.673723	0.0621074	0.174138	0.0500179	0.00278803
2061	wsnp_Ex_c17127_25756019	2B	230.94	604.999	0.876603	0.88145	0.925473	0.420774	0.836021	0.989982	0.148022	0.22307	0.119919	0.0299296	0.741513	0.310027	0.799006	0.310027	0.701516	0.889127	0.114488	0.208188	0.0903659	0.00770226
2062	wsnp_Ex_c55735_58127324	2B	230.94	605.001	0.875289	0.88145	0.925472	0.420774	0.83602	0.989982	0.148022	0.22307	0.119919	0.0299296	0.7451	0.310027	0.799006	0.310027	0.701516	0.889127	0.114488	0.208188	0.0903658	0.00770221
2063	Kukri_s112614_205	2B	231.95	632.011	0.902073	0.884563	0.925894	0.420774	0.830524	0.98447	0.182198	0.237436	0.149609	0.061019	0.776741	0.310067	0.799229	0.310067	0.692821	0.865121	0.138107	0.220802	0.110559	0.0150384
2064	Excalibur_c74466_344	2B	232.452	NA	0.845938	0.878603	0.91756	0.419095	0.817526	0.980184	0.209757	0.244482	0.173232	0.0623412	0.716294	0.306981	0.779284	0.306981	0.668415	0.853789	0.160943	0.233205	0.130766	0.0152881
2065	BS00012071_51	2B	232.955	635.024	0.887188	0.882087	0.907548	0.416897	0.803115	0.970571	0.222382	0.247045	0.183968	0.0683734	0.793894	0.304391	0.764468	0.304391	0.654442	0.829259	0.165547	0.233362	0.134681	0.0167825
2066	Kukri_c693_87	2B	232.955	636.113	0.96616	0.888781	0.907548	0.416897	0.803114	0.970571	0.222382	0.247045	0.183968	0.0683736	0.952887	0.304391	0.764467	0.304391	0.654441	0.829258	0.165547	0.233362	0.134681	0.0167825
2067	Excalibur_c105074_293	2B	235.519	670.751	0.742814	0.864778	0.969349	0.430719	0.925204	0.976621	0.291797	0.26135	0.245011	0.0676551	0.990607	0.3296	0.901329	0.3296	0.82925	0.945824	0.231184	0.262646	0.189749	0.0185461
2068	RAC875_c2697_551	2B	236.022	NA	0.995235	0.893106	0.963442	0.429033	0.915187	0.969102	0.285064	0.260745	0.238504	0.0636094	0.782294	0.32526	0.878515	0.325259	0.799469	0.933926	0.209685	0.254258	0.169286	0.0153394
2069	RAC875_rep_c75375_484	2B	237.027	670.752	0.75063	0.865049	0.943582	0.42541	0.875391	0.914472	0.428401	0.290636	0.369392	0.0744029	0.983769	0.32386	0.87148	0.32386	0.775743	0.872186	0.330065	0.295356	0.270673	0.020172
2070	BobWhite_c41676_137	2B	237.529	NA	0.67121	0.848431	0.911028	0.417515	0.822342	0.847099	0.47497	0.302715	0.411983	0.0665319	0.567003	0.314908	0.826809	0.314908	0.708598	0.831624	0.358039	0.304564	0.291883	0.018332
2071	BobWhite_c18540_351	2B	238.54	682.849	0.851824	0.878603	0.854879	0.4029	0.746448	0.798897	0.565781	0.323201	0.500381	0.103681	0.888466	0.302051	0.751317	0.302051	0.606455	0.78599	0.458121	0.334664	0.388801	0.0320504
2072	Kukri_c26311_891	2B	239.55	690.218	0.926785	0.886242	0.902602	0.415629	0.832434	0.828007	0.76877	0.357604	0.705993	0.199669	0.797222	0.316184	0.831626	0.316184	0.717692	0.801727	0.702617	0.402577	0.631786	0.295296
2073	RAC875_c10132_462	2B	241.073	698.213	0.82674	0.877419	0.865877	0.405255	0.791208	0.801921	0.788691	0.360315	0.730041	0.29633	0.922233	0.309604	0.79633	0.309604	0.686694	0.787086	0.71468	0.406569	0.646419	0.55407
2074	GENE_0663_864	2B	243.114	714.5	0.935626	0.88694	0.849685	0.401344	0.790707	0.418063	0.616791	0.328783	0.558089	0.208528	0.962267	0.311787	0.810172	0.311787	0.740451	0.54677	0.486422	0.344068	0.428867	0.592956
2075	BS00047070_51	2B	243.114	713.675	0.941841	0.88694	0.849685	0.401344	0.790707	0.418063	0.616791	0.328783	0.55809	0.208528	0.969563	0.311787	0.810172	0.311787	0.740452	0.546771	0.486422	0.344068	0.428867	0.592956
2076	BS00009511_51	2B	243.114	714.499	0.952967	0.887499	0.849686	0.401344	0.790708	0.418064	0.616792	0.328783	0.55809	0.208528	0.972982	0.311787	0.810174	0.311787	0.740454	0.546772	0.486422	0.344068	0.428867	0.592955
2077	Excalibur_c2484_2113	2B	243.616	717.475	0.990851	0.893106	0.881009	0.409465	0.833972	0.43243	0.504824	0.309557	0.450687	0.221322	0.948945	0.32241	0.865955	0.32241	0.808471	0.569586	0.369529	0.308288	0.320535	0.748846
2078	BS00063033_51	2B	243.616	717.47	0.758966	0.865049	0.881009	0.409465	0.833972	0.43243	0.504823	0.309557	0.450686	0.221322	0.845396	0.32241	0.865955	0.32241	0.808471	0.569586	0.369528	0.308288	0.320534	0.748847
2079	BobWhite_c3146_128	2B	248.884	680.409	0.463562	0.796512	0.349062	0.321106	0.204423	0.774787	0.214796	0.244963	0.17953	0.143975	0.525433	0.251672	0.304359	0.251672	0.188561	0.888392	0.0810797	0.186337	0.0609518	0.20178
2080	Excalibur_c76598_570	2B	248.884	681.54	0.308318	0.756549	0.34906	0.321106	0.204421	0.774785	0.214798	0.244963	0.179531	0.143974	0.242658	0.251672	0.304358	0.251672	0.18856	0.88839	0.0810805	0.186337	0.0609524	0.201783
2081	Kukri_c4294_371	2B	251.449	648.913	0.308523	0.756549	0.423655	0.335948	0.262182	0.808097	0.415728	0.288098	0.365942	0.308914	0.258382	0.25897	0.362134	0.25897	0.23246	0.889622	0.248595	0.269906	0.211324	0.431141
2082	wsnp_RFL_Contig3522_3685860	2B	252.459	657.196	0.308262	0.756549	0.346132	0.320557	0.191773	0.749198	0.358845	0.274339	0.312598	0.29755	0.239616	0.246531	0.282273	0.246531	0.161839	0.861419	0.181912	0.242647	0.15133	0.419662
2083	Excalibur_c1353_1364	2B	253.982	676.128	0.424051	0.786162	0.332336	0.315043	0.180816	0.821115	0.263374	0.257103	0.22651	0.166802	0.487389	0.243831	0.272198	0.243831	0.155382	0.92482	0.11682	0.20988	0.0953662	0.605971
2084	IACX5941	2B	259.25	712.6	0.923159	0.884591	0.527095	0.34904	0.461962	0.17016	0.399643	0.28271	0.406106	0.108191	0.981786	0.266082	0.505273	0.266082	0.454708	0.268532	0.288056	0.285323	0.285783	0.570265
2085	BobWhite_c32938_177	2B	259.25	715.029	0.763943	0.865049	0.527094	0.34904	0.461961	0.17016	0.399643	0.28271	0.406106	0.108191	0.871689	0.266082	0.505273	0.266082	0.454708	0.268531	0.288056	0.285323	0.285783	0.570265
2086	wsnp_Ex_c24135_33382700	2B	259.25	715.03	0.772608	0.86633	0.527093	0.34904	0.46196	0.170159	0.399643	0.28271	0.406106	0.108191	0.882188	0.266082	0.505271	0.266082	0.454707	0.268531	0.288056	0.285323	0.285783	0.570266
2087	Excalibur_c43926_163	2B	259.25	713.698	0.733107	0.863374	0.527093	0.34904	0.46196	0.170159	0.399643	0.28271	0.406106	0.108191	0.834647	0.266082	0.505271	0.266082	0.454707	0.26853	0.288056	0.285323	0.285783	0.570266
2088	BS00065136_51	2B	260.773	703.976	0.8323	0.878365	0.550286	0.34904	0.457634	0.532697	0.598872	0.325935	0.60602	0.273371	0.800934	0.270465	0.544998	0.270465	0.443215	0.576423	0.528597	0.357021	0.52191	0.70359
2089	BobWhite_c2244_259	2B	260.773	697.51	0.835905	0.878365	0.550286	0.34904	0.457634	0.532697	0.598872	0.325935	0.60602	0.273371	0.7923	0.270465	0.544998	0.270465	0.443215	0.576423	0.528597	0.357021	0.52191	0.703591
2090	Excalibur_c47745_63	2B	260.773	704.722	0.826486	0.877419	0.550286	0.34904	0.457635	0.532694	0.59887	0.325935	0.606018	0.273374	0.775962	0.270465	0.544999	0.270465	0.443216	0.576421	0.528596	0.357021	0.521909	0.703592
2091	BS00092869_51	2B	261.276	696.677	0.865071	0.87987	0.624574	0.362508	0.523143	0.594411	0.6181	0.329112	0.617015	0.279322	0.842402	0.288273	0.652174	0.288273	0.537015	0.624469	0.55512	0.366717	0.536585	0.711208
2092	IAAV2633	2B	261.778	695.685	0.905301	0.884563	0.626165	0.362508	0.52378	0.587002	0.606368	0.327682	0.606784	0.290501	0.889647	0.289882	0.659082	0.289882	0.545173	0.631501	0.545456	0.363504	0.527529	0.738462
2093	wsnp_Ex_c1016_1943827	2B	263.291	709.821	0.534581	0.813986	0.668643	0.36838	0.588953	0.561484	0.536528	0.318035	0.546309	0.339359	0.679537	0.299346	0.724404	0.299346	0.636781	0.644281	0.491453	0.3457	0.483533	0.753793
2094	Excalibur_c1625_1215	2B	263.291	712.604	0.586993	0.830566	0.668643	0.36838	0.588953	0.561484	0.536528	0.318035	0.546309	0.339359	0.743372	0.299346	0.724404	0.299346	0.636781	0.644281	0.491451	0.3457	0.483532	0.753793
2095	BobWhite_c29596_649	2B	263.291	715.602	0.6193	0.836359	0.668643	0.36838	0.588953	0.561484	0.536528	0.318035	0.546308	0.339359	0.789123	0.299346	0.724404	0.299346	0.636781	0.64428	0.491451	0.3457	0.483532	0.753794
2096	Tdurum_contig72054_94	2B	263.291	715.03	0.629955	0.838443	0.668682	0.36838	0.588959	0.561374	0.536539	0.318035	0.546324	0.339931	0.797833	0.299346	0.724391	0.299346	0.636731	0.644056	0.491492	0.3457	0.483578	0.753678
2097	Kukri_rep_c109142_264	2B	263.291	712.6	0.88797	0.882465	0.66872	0.36838	0.588965	0.561264	0.53655	0.318035	0.546341	0.340503	0.936156	0.299346	0.724377	0.299346	0.636681	0.643833	0.491534	0.3457	0.483624	0.75356
2098	BobWhite_c29706_411	2B	263.793	NA	0.7188	0.858976	0.665475	0.368039	0.581091	0.532828	0.532783	0.317127	0.547345	0.27519	0.835785	0.299346	0.713059	0.299346	0.625565	0.632897	0.470905	0.337591	0.465313	0.690238
2099	Tdurum_contig93103_284	2B	264.296	737.689	0.756219	0.865049	0.69375	0.371475	0.599438	0.563173	0.569179	0.323975	0.577564	0.229324	0.907062	0.299346	0.72615	0.299346	0.635334	0.63363	0.535295	0.359718	0.525051	0.759963
2100	BS00039766_51	2B	264.296	737.451	0.761771	0.865049	0.693751	0.371475	0.599438	0.563173	0.56918	0.323975	0.577565	0.229324	0.913789	0.299346	0.72615	0.299346	0.635334	0.633629	0.535296	0.359718	0.525052	0.759964
2101	Excalibur_c30762_377	2B	264.296	738.169	0.745307	0.864968	0.693751	0.371475	0.599439	0.563174	0.569181	0.323975	0.577565	0.229324	0.901785	0.299346	0.726151	0.299346	0.635335	0.633629	0.535298	0.359718	0.525052	0.759964
2102	BS00110721_51	2B	264.798	734.05	0.687418	0.85242	0.728625	0.376766	0.653085	0.597257	0.572124	0.324658	0.576275	0.234933	0.861405	0.305985	0.773323	0.305985	0.700225	0.638438	0.504425	0.349769	0.489925	0.778531
2103	BS00065471_51	2B	265.803	730.189	0.672441	0.848704	0.765367	0.382514	0.685627	0.666395	0.614208	0.328169	0.609353	0.227242	0.850791	0.309604	0.796972	0.309604	0.720481	0.668205	0.566304	0.37138	0.544459	0.887027
2104	Excalibur_c45366_1019	2B	265.803	726.127	0.625968	0.838443	0.765367	0.382514	0.685627	0.666394	0.614208	0.328169	0.609352	0.227241	0.787491	0.309604	0.796972	0.309604	0.720481	0.668204	0.566304	0.37138	0.544458	0.887028
2105	CAP7_c317_174	2B	265.803	731	0.664367	0.847154	0.765367	0.382514	0.685627	0.666393	0.614207	0.328169	0.609351	0.22724	0.839465	0.309604	0.796972	0.309604	0.720481	0.668202	0.566303	0.37138	0.544457	0.887028
2106	BobWhite_c17614_194	2B	265.803	726.547	0.681242	0.850381	0.765365	0.382514	0.685626	0.666383	0.614195	0.328169	0.609338	0.227228	0.85531	0.309604	0.796972	0.309604	0.720483	0.668189	0.56629	0.37138	0.544442	0.887028
2107	wsnp_Ra_rep_c111598_93800332	2B	265.804	731.312	0.667523	0.847215	0.765362	0.382514	0.685625	0.666368	0.614176	0.328169	0.609316	0.227209	0.838921	0.309604	0.796972	0.309604	0.720486	0.66817	0.566267	0.37138	0.544419	0.887028
2108	BobWhite_c13525_262	2B	265.804	734.185	0.692677	0.8539	0.765362	0.382514	0.685625	0.666367	0.614175	0.328169	0.609315	0.227208	0.867868	0.309604	0.796972	0.309604	0.720486	0.668168	0.566268	0.37138	0.544418	0.887028
2109	Tdurum_contig45468_674	2B	265.804	727.22	0.684603	0.850976	0.765361	0.382514	0.685624	0.666365	0.614173	0.328169	0.609313	0.227206	0.858244	0.309604	0.796972	0.309604	0.720487	0.668166	0.566266	0.37138	0.544415	0.887028
2110	BobWhite_c6365_1154	2B	265.804	731.894	0.691363	0.853569	0.765361	0.382514	0.685624	0.666364	0.614171	0.328169	0.60931	0.227203	0.840096	0.309604	0.796972	0.309604	0.720487	0.668164	0.566263	0.37138	0.544412	0.887028
2111	RAC875_c65212_313	2B	266.306	729.18	0.676272	0.849727	0.766281	0.382663	0.691467	0.668955	0.598417	0.325935	0.592493	0.212315	0.849675	0.311245	0.806086	0.311245	0.735913	0.676469	0.545915	0.363739	0.522108	0.875288
2112	wsnp_CAP7_c1592_791887	2B	266.808	725.96	0.666193	0.847215	0.766377	0.382663	0.697026	0.67595	0.57379	0.324923	0.56353	0.185132	0.832011	0.312605	0.814265	0.312605	0.750394	0.677105	0.517799	0.353702	0.489605	0.865469
2113	wsnp_RFL_Contig2914_2757372	2B	267.818	740.805	0.75324	0.865049	0.756696	0.382022	0.676739	0.697921	0.542042	0.31879	0.528837	0.128473	0.87015	0.31086	0.804399	0.31086	0.733503	0.747477	0.517934	0.353702	0.483302	0.887229
2114	Excalibur_c57713_105	2B	267.819	741.018	0.734775	0.863963	0.756696	0.382022	0.676739	0.697921	0.542042	0.31879	0.528837	0.128473	0.855759	0.31086	0.804399	0.31086	0.733503	0.747478	0.517934	0.353702	0.483302	0.887229
2115	IAAV3648	2B	268.321	740.218	0.792311	0.868489	0.762888	0.382022	0.686171	0.710027	0.549338	0.320368	0.535032	0.142406	0.947155	0.312605	0.814503	0.312605	0.749134	0.774377	0.522763	0.355723	0.486288	0.86951
2116	Excalibur_rep_c102310_1429	2B	268.824	730.188	0.581952	0.82878	0.759763	0.382022	0.705355	0.673002	0.564961	0.323201	0.552256	0.194534	0.707252	0.31415	0.823724	0.31415	0.77867	0.685049	0.52496	0.356316	0.492103	0.830923
2117	BS00010687_51	2B	271.917	687.249	0.669772	0.84764	0.622847	0.362508	0.455206	0.814755	0.191568	0.240629	0.161944	0.10835	0.500428	0.28444	0.62933	0.28444	0.509997	0.891992	0.117128	0.209953	0.0903995	0.839054
2118	BobWhite_c22728_78	2B	271.917	683.005	0.365745	0.76869	0.622814	0.362508	0.455177	0.814794	0.191541	0.240629	0.161919	0.108338	0.274756	0.28444	0.629294	0.28444	0.509965	0.892028	0.117111	0.209953	0.0903859	0.838973
2119	BS00035276_51	2B	271.917	687.249	0.647037	0.84123	0.62249	0.362508	0.45489	0.815183	0.191269	0.240629	0.161672	0.108217	0.476551	0.28444	0.628948	0.28444	0.50964	0.892388	0.116947	0.20988	0.0902503	0.83816
2120	Kukri_c9118_1774	2B	271.917	683.048	0.319112	0.764526	0.622452	0.362508	0.454833	0.81526	0.191228	0.240629	0.161623	0.108193	0.238718	0.28444	0.628885	0.28444	0.509575	0.892459	0.116914	0.20988	0.0902233	0.837997
2121	BS00110209_51	2B	278.88	745.58	0.427799	0.786841	0.723996	0.376083	0.705581	0.771191	0.492132	0.306457	0.451758	0.212657	0.484235	0.315817	0.82966	0.315817	0.826034	0.749035	0.528181	0.356949	0.465754	0.872386
2122	BS00022805_51	2B	279.383	745.719	0.8051	0.87129	0.672541	0.368869	0.661739	0.812389	0.377031	0.278106	0.35177	0.140348	0.880554	0.305442	0.771217	0.305442	0.781078	0.81894	0.382601	0.312626	0.338498	0.867568
2123	BobWhite_c7050_792	2B	279.885	746.038	0.739445	0.86473	0.674101	0.368869	0.671948	0.807756	0.395536	0.281879	0.370862	0.14588	0.789143	0.306092	0.773829	0.306092	0.789309	0.837342	0.411338	0.321144	0.367016	0.87007
2124	BobWhite_c7050_564	2B	279.885	746.037	0.753524	0.865049	0.674101	0.368869	0.671948	0.807756	0.395536	0.281879	0.370862	0.145881	0.807054	0.306092	0.773829	0.306092	0.789309	0.837342	0.411338	0.321144	0.367016	0.87007
2125	Excalibur_c91034_141	2B	280.388	748.709	0.778828	0.866943	0.687864	0.370039	0.693337	0.814904	0.391219	0.281339	0.365455	0.143106	0.865458	0.308436	0.787722	0.308436	0.80987	0.856361	0.401195	0.318707	0.356488	0.840974
2126	CAP8_c3234_216	2B	280.388	748.986	0.849592	0.878603	0.687864	0.370039	0.693337	0.814904	0.39122	0.281339	0.365456	0.143106	0.92927	0.308436	0.787722	0.308436	0.80987	0.856361	0.401195	0.318707	0.356488	0.840974
2127	BS00043338_51	2B	281.911	747.125	0.756928	0.865049	0.685792	0.369539	0.722637	0.832473	0.454558	0.297144	0.431608	0.128758	0.796582	0.310027	0.798874	0.310027	0.84105	0.863954	0.483146	0.343736	0.437351	0.832685
2128	BS00076003_51	2B	282.921	751.322	0.867445	0.87987	0.576943	0.351208	0.598024	0.829866	0.344455	0.270491	0.295881	0.159677	0.81627	0.299346	0.711627	0.299346	0.728647	0.885743	0.361484	0.305976	0.29648	0.796537
2129	GENE_1280_188	2B	283.424	751.533	0.888773	0.882687	0.577846	0.351208	0.597106	0.832654	0.34639	0.270491	0.29664	0.17227	0.836952	0.299346	0.718769	0.299346	0.733815	0.89263	0.365347	0.307174	0.299031	0.788593
2130	Ku_c102096_268	2B	283.424	751.581	0.903577	0.884563	0.577845	0.351208	0.597106	0.832654	0.34639	0.270491	0.29664	0.17227	0.855081	0.299346	0.718769	0.299346	0.733815	0.89263	0.365347	0.307174	0.299031	0.788594
2131	BS00076000_51	2B	283.424	751.322	0.378596	0.773827	0.577845	0.351208	0.597106	0.832654	0.34639	0.270491	0.29664	0.172271	0.433397	0.299346	0.718769	0.299346	0.733815	0.89263	0.365347	0.307174	0.299031	0.788594
2132	BS00011483_51	2B	283.926	751.541	0.347164	0.766861	0.559358	0.349133	0.575266	0.828905	0.334848	0.267889	0.285822	0.176943	0.39133	0.297584	0.70318	0.297584	0.717013	0.888001	0.357996	0.304564	0.291952	0.799305
2133	BS00023902_51	2B	284.429	752.485	0.841417	0.878603	0.547951	0.34904	0.555504	0.827504	0.358204	0.274339	0.308014	0.183675	0.775699	0.295586	0.688156	0.295586	0.69587	0.867933	0.392385	0.315472	0.324124	0.824119
2134	BS00082967_51	2B	284.931	750.016	0.352147	0.766861	0.571386	0.351208	0.584457	0.85874	0.306984	0.261578	0.257766	0.144011	0.395001	0.299346	0.720648	0.299346	0.726814	0.894188	0.317884	0.29161	0.246943	0.722373
2135	BS00110611_51	2B	287.998	755.012	0.662587	0.846699	0.626747	0.362508	0.683575	0.826846	0.389094	0.280627	0.33838	0.230335	0.727517	0.302051	0.750915	0.302051	0.792312	0.729064	0.466674	0.337009	0.38104	0.727291
2136	Tdurum_contig10108_246	2B	287.998	NA	0.966175	0.888781	0.626747	0.362508	0.683575	0.826846	0.389094	0.280627	0.33838	0.230335	0.993986	0.302051	0.750915	0.302051	0.792312	0.729064	0.466674	0.337009	0.381039	0.727291
2137	BS00070104_51	2B	287.998	754.924	0.807582	0.871825	0.626747	0.362508	0.683575	0.826846	0.389094	0.280627	0.33838	0.230336	0.884058	0.302051	0.750915	0.302051	0.792312	0.729065	0.466674	0.337009	0.381039	0.727291
2138	wsnp_Ex_rep_c103064_88104690	2B	290.563	750.013	0.503978	0.799193	0.554738	0.34904	0.586321	0.862769	0.360179	0.274762	0.304509	0.289912	0.663361	0.297584	0.703311	0.297584	0.735592	0.844164	0.415148	0.322443	0.325975	0.716752
2139	BS00022064_51	2B	292.344	749.972	0.454833	0.794118	0.520708	0.348461	0.553988	0.885929	0.324157	0.264536	0.270566	0.292386	0.533541	0.293567	0.674986	0.293567	0.704607	0.885757	0.366927	0.307473	0.281425	0.671529
2140	IAAV283	2B	295.438	753.974	0.484161	0.79776	0.50586	0.34799	0.560483	0.903868	0.438628	0.293837	0.382239	0.302429	0.568151	0.299346	0.716719	0.299346	0.751357	0.822999	0.550848	0.365632	0.462259	0.649931
2141	Excalibur_c30744_181	2B	313.272	765.062	0.222854	0.735766	0.101375	0.24314	0.128144	0.234222	0.181879	0.237436	0.143735	0.537669	0.209715	0.23496	0.233467	0.23496	0.233668	0.442544	0.311707	0.290204	0.2314	0.571882
2142	BobWhite_c23052_196	2B	313.272	NA	0.305436	0.756549	0.101374	0.24314	0.128144	0.234223	0.181879	0.237436	0.143735	0.537668	0.30806	0.23496	0.233465	0.23496	0.233667	0.442546	0.311709	0.290204	0.231402	0.571882
2143	RFL_Contig4423_529	2B	313.774	772.027	0.235884	0.738825	0.151786	0.272257	0.190738	0.350121	0.218923	0.246769	0.175139	0.556838	0.246968	0.257145	0.337674	0.257145	0.343511	0.514732	0.368917	0.307927	0.279343	0.612087
2144	RFL_Contig3713_280	2B	314.277	767.021	0.213814	0.735766	0.247809	0.304921	0.289879	0.616724	0.225054	0.247476	0.179115	0.542659	0.218758	0.265143	0.50067	0.265143	0.498337	0.659418	0.370967	0.309189	0.278218	0.578244
2145	CAP12_rep_c3989_324	2B	314.779	767.132	0.367001	0.76869	0.335249	0.316776	0.403463	0.829615	0.286275	0.260834	0.233579	0.634176	0.394313	0.284095	0.624755	0.284095	0.643387	0.816767	0.471444	0.337837	0.370783	0.59776
2146	BS00070301_51	2B	315.784	762.503	0.857532	0.87987	0.241386	0.304921	0.263743	0.723085	0.13386	0.218757	0.107312	0.477666	0.886297	0.263592	0.467039	0.263592	0.445124	0.712683	0.2399	0.265893	0.173078	0.315543
2147	RAC875_c9500_1796	2B	315.784	769.907	0.982622	0.891117	0.241022	0.304921	0.263319	0.722453	0.133691	0.218757	0.107168	0.475982	0.928549	0.263592	0.466341	0.263592	0.444369	0.712053	0.239522	0.26556	0.172804	0.313516
2148	BobWhite_c23950_203	2B	315.784	767.022	0.284825	0.751934	0.241021	0.304921	0.263319	0.722452	0.13369	0.218757	0.107167	0.475981	0.306804	0.263592	0.46634	0.263592	0.444368	0.712052	0.239521	0.26556	0.172803	0.313515
2149	Excalibur_c224_1383	2B	315.784	763.631	0.968356	0.889544	0.239731	0.304921	0.261792	0.721598	0.132486	0.217907	0.106201	0.474657	0.940164	0.26333	0.463661	0.26333	0.441726	0.707925	0.23716	0.264367	0.170981	0.310369
2150	BS00074091_51	2B	315.784	765.898	0.264888	0.743533	0.237191	0.304921	0.258808	0.719961	0.130125	0.216777	0.10434	0.472095	0.272525	0.261607	0.458341	0.261607	0.436511	0.699699	0.232688	0.262876	0.167429	0.304177
2151	Kukri_c55909_1109	2B	315.785	770.679	0.255566	0.741692	0.237188	0.304921	0.258804	0.719953	0.130124	0.216777	0.104339	0.472086	0.247253	0.261607	0.458335	0.261607	0.436505	0.699689	0.232688	0.262876	0.167429	0.304169
2152	IAAV6151	2B	315.785	764.515	0.937227	0.88694	0.237188	0.304921	0.258803	0.719952	0.130124	0.216777	0.104339	0.472084	0.900198	0.261607	0.458334	0.261607	0.436504	0.699688	0.232688	0.262876	0.167429	0.304168
2153	CAP12_rep_c3989_239	2B	316.287	767.132	0.200689	0.734966	0.216049	0.29931	0.231618	0.719966	0.137596	0.221151	0.107941	0.466767	0.19716	0.25949	0.422966	0.25949	0.406504	0.694004	0.252165	0.271505	0.180102	0.320081
2154	Excalibur_c4372_262	2B	316.789	770.68	0.246173	0.74128	0.241598	0.304921	0.265693	0.762386	0.159637	0.22909	0.125015	0.493256	0.25314	0.263854	0.47923	0.263854	0.472589	0.708877	0.293137	0.286576	0.214238	0.355277
2155	RAC875_c31328_381	2B	316.789	770.681	0.250526	0.741321	0.241599	0.304921	0.265693	0.762386	0.159637	0.22909	0.125015	0.493257	0.242141	0.263854	0.479231	0.263854	0.47259	0.708878	0.293138	0.286576	0.214238	0.355278
2156	Kukri_c10869_489	2B	317.292	774.949	0.690228	0.853299	0.252952	0.304921	0.280094	0.76556	0.171187	0.232644	0.134558	0.511481	0.62247	0.265787	0.502847	0.265787	0.498734	0.690704	0.316947	0.291302	0.234559	0.406865
2157	RFL_Contig2751_1562	2B	317.292	774.945	0.716245	0.85771	0.252952	0.304921	0.280094	0.76556	0.171187	0.232644	0.134558	0.51148	0.651244	0.265787	0.502847	0.265787	0.498734	0.690705	0.316947	0.291302	0.234558	0.406864
2158	Ex_c52711_584	2B	317.292	773.141	0.24746	0.74128	0.252952	0.304921	0.280094	0.76556	0.171187	0.232644	0.134558	0.51148	0.234285	0.265787	0.502847	0.265787	0.498734	0.690705	0.316947	0.291302	0.234558	0.406864
2159	Excalibur_rep_c109577_698	2B	317.794	775.368	0.594165	0.834112	0.235266	0.304921	0.253887	0.736059	0.154013	0.227231	0.120647	0.527023	0.516478	0.263854	0.46846	0.263854	0.448791	0.662965	0.268965	0.277539	0.194541	0.365243
2160	BS00060618_51	2B	319.317	765.296	0.119386	0.639796	0.203535	0.296378	0.233917	0.675277	0.165943	0.231355	0.131288	0.429317	0.109642	0.25949	0.395816	0.25949	0.39578	0.572993	0.270676	0.278823	0.197656	0.226445
2161	BS00000012_51	2B	320.328	776.815	0.421756	0.785371	0.457499	0.340132	0.568513	0.830162	0.333054	0.267576	0.278998	0.257387	0.541339	0.300503	0.739944	0.300503	0.791059	0.791962	0.442635	0.329669	0.349059	0.134729
2162	IACX11305	2B	320.83	776.976	0.364779	0.76869	0.585485	0.354157	0.695286	0.888121	0.460968	0.297987	0.402158	0.26462	0.49684	0.317985	0.844891	0.317985	0.887828	0.860118	0.561182	0.369423	0.460823	0.127351
2163	Tdurum_contig14482_423	2B	321.333	777.115	0.299902	0.756549	0.650299	0.36605	0.774536	0.933983	0.593873	0.325874	0.545546	0.30139	0.409752	0.32748	0.891966	0.32748	0.935369	0.908274	0.692644	0.400337	0.603181	0.143552
2164	CAP7_c16_567	2B	321.333	777.385	0.971374	0.889775	0.6503	0.36605	0.774538	0.933983	0.59388	0.325874	0.545553	0.301393	0.872014	0.32748	0.891967	0.32748	0.93537	0.908275	0.69265	0.400337	0.603187	0.143554
2165	CAP7_c16_483	2B	321.333	777.385	0.341439	0.76503	0.650302	0.36605	0.77454	0.933984	0.593886	0.325874	0.54556	0.301396	0.445612	0.32748	0.891968	0.32748	0.935372	0.908276	0.692655	0.400337	0.603193	0.143556
2166	RAC875_c19685_944	2B	321.333	777.33	0.685086	0.851143	0.650303	0.36605	0.774542	0.933984	0.593892	0.325874	0.545566	0.301399	0.674752	0.32748	0.891969	0.32748	0.935372	0.908277	0.692637	0.400337	0.603197	0.143557
2167	CAP7_c16_300	2B	321.333	777.385	0.274877	0.74719	0.650304	0.36605	0.774543	0.933984	0.593897	0.325874	0.545571	0.301401	0.41536	0.32748	0.891969	0.32748	0.935373	0.908277	0.692663	0.400337	0.603201	0.143559
2168	wsnp_Ex_c34303_42642389	2B	321.333	777.514	0.220475	0.735766	0.650328	0.36605	0.774566	0.933989	0.594078	0.325874	0.545743	0.301463	0.308858	0.32748	0.891984	0.32748	0.935382	0.908306	0.692737	0.400337	0.603275	0.143559
2169	BS00072349_51	2B	321.333	777.302	0.96184	0.888759	0.650328	0.36605	0.774565	0.933988	0.594077	0.325874	0.545742	0.301462	0.920222	0.32748	0.891984	0.32748	0.935381	0.908306	0.692736	0.400337	0.603274	0.143559
2170	Tdurum_contig10048_61	2B	321.835	779.341	0.738158	0.864481	0.60503	0.358599	0.735768	0.940267	0.75477	0.355981	0.730274	0.469873	0.745808	0.319338	0.854123	0.319338	0.898812	0.924865	0.810341	0.428647	0.747074	0.330158
2171	IAAV1535	2B	321.835	779.342	0.71229	0.856697	0.605025	0.358599	0.735762	0.940265	0.754763	0.355981	0.730266	0.469866	0.715267	0.319338	0.854119	0.319338	0.898808	0.924863	0.810335	0.428647	0.747068	0.330154
2172	BS00031098_51	2B	323.358	NA	0.663373	0.846871	0.481029	0.343639	0.569325	0.855885	0.281728	0.260745	0.272937	0.149079	0.679583	0.295765	0.690042	0.295765	0.723879	0.798631	0.300505	0.286576	0.259799	0.100254
2173	BobWhite_c13407_242	2B	323.358	779.855	0.653182	0.843008	0.481028	0.343639	0.569323	0.855884	0.281726	0.260745	0.272935	0.149078	0.665239	0.295765	0.690041	0.295765	0.723877	0.79863	0.300504	0.286576	0.259798	0.100254
2174	BS00022478_51	2B	324.881	782.534	0.0803294	0.566671	0.327515	0.313276	0.383827	0.788854	0.0849104	0.208623	0.0842279	0.0445336	0.0658132	0.26088	0.446272	0.26088	0.465048	0.656093	0.0818021	0.186337	0.0707249	0.0440301
2175	wsnp_Ex_rep_c103381_88353000	2B	324.881	782.536	0.0759999	0.558204	0.327538	0.313276	0.383871	0.788765	0.0849432	0.208623	0.0842605	0.0445397	0.0644889	0.26088	0.446338	0.26088	0.465152	0.655957	0.0818489	0.186337	0.070766	0.0440886
2176	BobWhite_c12911_788	2B	327.446	780.59	0.734697	0.863963	0.329712	0.314242	0.402477	0.822728	0.138672	0.221151	0.160015	0.110186	0.772401	0.25949	0.427755	0.25949	0.457362	0.635677	0.14211	0.224898	0.14355	0.12186
2177	IACX7717	2B	327.948	NA	0.709661	0.855668	0.361401	0.324237	0.442992	0.857541	0.1652	0.231148	0.191077	0.145286	0.737331	0.261566	0.456169	0.261566	0.489816	0.658899	0.156015	0.229833	0.159656	0.132007
2178	Ku_c16249_315	2B	328.958	782.534	0.768659	0.865275	0.348922	0.321106	0.413506	0.844691	0.148296	0.22307	0.166022	0.115507	0.720496	0.25949	0.427155	0.25949	0.452541	0.622578	0.141032	0.223601	0.139427	0.104246
2179	BS00039185_51	2B	329.461	781.536	0.528407	0.812321	0.344957	0.320469	0.413262	0.839571	0.165287	0.231162	0.188311	0.121286	0.547288	0.25949	0.417848	0.25949	0.447206	0.624935	0.157592	0.229947	0.157795	0.100511
2180	GENE_1136_260	2B	330.984	785.136	0.706633	0.855269	0.300417	0.309632	0.35706	0.730197	0.142445	0.222617	0.153682	0.118371	0.611857	0.257417	0.345111	0.257417	0.371304	0.401267	0.134455	0.219721	0.128292	0.0776787
2181	Tdurum_contig42064_2318	2B	331.486	787.287	0.707025	0.85531	0.300686	0.309632	0.351138	0.73803	0.135845	0.219622	0.143945	0.111898	0.608423	0.257417	0.343997	0.257417	0.365377	0.410968	0.130763	0.218164	0.122038	0.0901839
2182	GENE_1258_152	2B	331.989	787.965	0.486091	0.79776	0.290605	0.309514	0.339258	0.71055	0.134901	0.218757	0.142426	0.112066	0.407204	0.255594	0.327555	0.255594	0.348416	0.365378	0.131966	0.218266	0.122865	0.0904204
2183	BS00004413_51	2B	331.989	784.551	0.751138	0.865049	0.290605	0.309514	0.339257	0.710549	0.134901	0.218757	0.142426	0.112066	0.718972	0.255594	0.327554	0.255594	0.348416	0.365377	0.131966	0.218266	0.122865	0.0904203
2184	RAC875_rep_c119322_54	2B	332.999	782.531	0.112212	0.626585	0.294921	0.309632	0.339178	0.763723	0.122999	0.214371	0.132055	0.0954512	0.102277	0.256239	0.329299	0.256239	0.343064	0.413812	0.119669	0.21088	0.112317	0.0951811
2185	Kukri_c21135_1071	2B	333.502	782.15	0.108532	0.620197	0.301826	0.309632	0.347626	0.766951	0.131176	0.217356	0.139041	0.0970787	0.101824	0.257384	0.340227	0.257384	0.356912	0.406682	0.134986	0.219959	0.124565	0.126542
2186	CAP11_c1820_244	2B	333.502	782.534	0.110711	0.621946	0.301826	0.309632	0.347626	0.766951	0.131176	0.217356	0.139041	0.0970788	0.105339	0.257384	0.340227	0.257384	0.356912	0.406682	0.134986	0.219959	0.124565	0.126542
2187	IACX8602	2B	334.004	NA	0.786417	0.867767	0.307214	0.309632	0.358522	0.789063	0.13676	0.220794	0.146463	0.100271	0.958434	0.258621	0.351273	0.258621	0.370025	0.416864	0.141908	0.224681	0.132828	0.135355
2188	BS00039187_51	2B	334.507	781.584	0.786305	0.867767	0.2951	0.309632	0.341111	0.807659	0.1218	0.214054	0.131503	0.0954751	0.974177	0.255594	0.326546	0.255594	0.333836	0.450406	0.117356	0.209953	0.110002	0.0918162
2189	RAC875_c25513_403	2B	334.507	781.181	0.752765	0.865049	0.295099	0.309632	0.341111	0.807659	0.1218	0.214054	0.131503	0.0954751	0.935821	0.255594	0.326546	0.255594	0.333836	0.450406	0.117356	0.209953	0.110002	0.0918162
2190	tplb0030f06_593	2B	335.009	780.822	0.760542	0.865049	0.291961	0.309538	0.353662	0.80328	0.109774	0.208623	0.113161	0.0697971	0.925156	0.256545	0.330093	0.256545	0.357725	0.431847	0.0961458	0.194571	0.0855286	0.0779139
2191	BS00067878_51	2B	336.019	784.621	0.758852	0.865049	0.267678	0.306049	0.339973	0.748608	0.125285	0.215413	0.134773	0.0791681	0.7183	0.25064	0.300912	0.25064	0.342014	0.368686	0.114161	0.208188	0.107402	0.0765546
2192	wsnp_Ex_c298_580660	2B	337.029	785.139	0.57706	0.827604	0.250742	0.304921	0.33956	0.690957	0.137726	0.221151	0.157062	0.0835764	0.64936	0.246807	0.28529	0.246807	0.336873	0.334399	0.128311	0.216233	0.126058	0.0817161
2193	CAP7_c4827_78	2B	337.029	787.059	0.883189	0.8818	0.25073	0.304921	0.339531	0.690608	0.137553	0.221151	0.156888	0.0833894	0.910963	0.246807	0.285266	0.246807	0.336885	0.333986	0.128077	0.21605	0.125831	0.0813715
2194	BS00025106_51	2B	337.029	787.743	0.905934	0.884563	0.250729	0.304921	0.339531	0.690607	0.137564	0.221151	0.156889	0.0833895	0.841398	0.246807	0.285265	0.246807	0.336885	0.333985	0.128077	0.21605	0.125832	0.0813715
2195	GENE_1119_104	2B	337.029	786.034	0.61646	0.835966	0.250729	0.304921	0.33953	0.690606	0.137556	0.221151	0.156889	0.0833895	0.578133	0.246807	0.285265	0.246807	0.336884	0.333984	0.128077	0.21605	0.125831	0.0813714
2196	BS00022185_51	2B	337.532	785.229	0.655112	0.84321	0.240742	0.304921	0.336344	0.635236	0.153393	0.226791	0.182603	0.0907534	0.741264	0.245108	0.275646	0.245108	0.339135	0.284752	0.153423	0.229651	0.159787	0.123262
2197	BS00109546_51	2B	337.532	787.82	0.916054	0.884563	0.241001	0.304921	0.337754	0.629689	0.156547	0.227652	0.187258	0.0924261	0.977558	0.245319	0.276557	0.245319	0.34182	0.279316	0.158258	0.230497	0.166136	0.133497
2198	TA003022_2452	2B	337.532	786.033	0.601316	0.834696	0.241001	0.304921	0.337754	0.629688	0.156547	0.227652	0.187259	0.0924262	0.574698	0.245319	0.276557	0.245319	0.34182	0.279315	0.158258	0.230497	0.166136	0.133498
2199	Kukri_c17_1587	2B	337.532	786.038	0.56131	0.824159	0.241001	0.304921	0.337753	0.629688	0.156547	0.227652	0.187259	0.0924261	0.531087	0.245319	0.276557	0.245319	0.34182	0.279315	0.158258	0.230497	0.166136	0.133498
2200	Tdurum_contig92425_1868	2B	338.537	787.953	0.861109	0.87987	0.225424	0.302453	0.321755	0.589608	0.147248	0.22307	0.180331	0.0839668	0.907618	0.239179	0.259735	0.239179	0.327603	0.259227	0.148596	0.227755	0.160211	0.123707
2201	BS00025538_51	2B	340.044	786.263	0.656434	0.843885	0.205629	0.296404	0.29824	0.545241	0.130586	0.217179	0.161659	0.0711037	0.625539	0.23496	0.237403	0.23496	0.305527	0.244812	0.128484	0.21642	0.139309	0.0875053
2202	Excalibur_c5193_64	2B	341.049	786.23	0.640808	0.840355	0.196612	0.294514	0.28915	0.48617	0.129727	0.216777	0.164769	0.0676513	0.621885	0.23496	0.227611	0.23496	0.299671	0.21319	0.125944	0.215899	0.141644	0.0861597
2203	Jagger_c10188_98	2B	341.552	786.105	0.586772	0.830548	0.191076	0.290301	0.281528	0.459506	0.129027	0.216539	0.164921	0.0645072	0.535444	0.233359	0.220252	0.233359	0.291903	0.201192	0.125931	0.215899	0.142613	0.0850625
2204	Kukri_c94792_127	2B	341.552	785.89	0.678234	0.849769	0.191075	0.290301	0.281527	0.459505	0.129038	0.216539	0.164921	0.064507	0.6149	0.233359	0.220252	0.233359	0.291902	0.201192	0.125931	0.215899	0.142613	0.0850626
2205	BS00007384_51	2B	342.055	787.82	0.74317	0.8648	0.185954	0.28844	0.270392	0.457502	0.115049	0.210375	0.147161	0.0629148	0.720868	0.233245	0.21913	0.233245	0.284881	0.191843	0.108776	0.204916	0.12313	0.0838407
2206	Excalibur_c33525_279	2B	342.055	787.816	0.731111	0.862508	0.185954	0.28844	0.270392	0.457501	0.115059	0.210375	0.147161	0.0629147	0.707298	0.233245	0.21913	0.233245	0.284881	0.191843	0.108775	0.204916	0.12313	0.0838407
2207	BS00026408_51	2B	342.557	787.141	0.592911	0.833936	0.180296	0.286117	0.260157	0.450053	0.112718	0.208623	0.142923	0.0568156	0.512388	0.231494	0.210897	0.231494	0.273486	0.202494	0.10996	0.205471	0.122524	0.0828051
2208	BS00100118_51	2B	343.567	788.525	0.55312	0.821197	0.172054	0.283639	0.234638	0.371907	0.103375	0.208623	0.125811	0.0463606	0.49235	0.227756	0.199851	0.227756	0.248844	0.164974	0.102636	0.199798	0.109727	0.074181
2209	Excalibur_c21117_99	2B	345.08	788.524	0.636214	0.839917	0.158636	0.275277	0.200699	0.26417	0.0971771	0.208623	0.116748	0.0357698	0.585585	0.224486	0.189348	0.224486	0.225869	0.129408	0.102339	0.199777	0.109179	0.0788484
2210	BS00065302_51	2B	345.08	790.274	0.981459	0.891117	0.158636	0.275277	0.200699	0.26417	0.097177	0.208623	0.116748	0.0357697	0.908779	0.224486	0.189348	0.224486	0.225869	0.129408	0.102339	0.199777	0.109179	0.078848
2211	RAC875_c999_612	2B	346.085	788.797	0.761549	0.865049	0.143342	0.272257	0.174533	0.215845	0.0916905	0.208623	0.107456	0.027688	0.697619	0.21572	0.173375	0.21572	0.20237	0.113551	0.0995897	0.19824	0.103144	0.0554045
2212	Excalibur_c11727_837	2B	346.587	788.8	0.780833	0.866943	0.137762	0.272257	0.164891	0.186542	0.0906119	0.208623	0.10557	0.0257389	0.73596	0.21572	0.168792	0.21572	0.195558	0.0998771	0.100605	0.19838	0.103898	0.0572668
2213	CAP12_c3254_366	2B	346.587	789.965	0.00947198	0.297893	0.137762	0.272257	0.164891	0.18654	0.0906117	0.208623	0.10557	0.0257388	0.0142812	0.21572	0.168791	0.21572	0.195557	0.0998767	0.100604	0.19838	0.103897	0.0572662
2214	Excalibur_c48404_59	2B	347.09	789.869	0.643769	0.84043	0.139986	0.272257	0.160246	0.16401	0.0901733	0.208623	0.102607	0.026773	0.584309	0.21572	0.170741	0.21572	0.193424	0.0924935	0.0984294	0.197129	0.0990486	0.0504804
2215	Ex_c66300_924	2B	347.592	761.279	0.344189	0.766857	0.130412	0.268854	0.144006	0.136303	0.0859531	0.208623	0.0975324	0.0229015	0.304169	0.213788	0.158565	0.213788	0.176803	0.0796098	0.0940895	0.192681	0.0946128	0.0464575
2216	Excalibur_c12675_1395	2B	348.095	788.656	0.333736	0.764526	0.142471	0.272257	0.152706	0.120198	0.100865	0.208623	0.113287	0.0268272	0.302552	0.216076	0.174399	0.216076	0.190699	0.0739501	0.109352	0.205088	0.110383	0.0581357
2217	RAC875_c10626_2089	2B	348.597	788.655	0.432727	0.788414	0.167936	0.282417	0.166504	0.119138	0.117849	0.212596	0.126866	0.0295435	0.376749	0.229171	0.20234	0.229171	0.208041	0.080502	0.127699	0.21605	0.124484	0.0627183
2218	Excalibur_c47996_509	2B	349.1	793.151	0.0265072	0.465274	0.175086	0.284531	0.170883	0.0925002	0.150056	0.223942	0.155618	0.0397038	0.0334256	0.231494	0.211324	0.231494	0.214206	0.05947	0.163378	0.233265	0.156242	0.0892732
2219	Excalibur_c94383_157	2B	349.1	789.439	0.291395	0.754976	0.175085	0.284531	0.170883	0.0924998	0.150056	0.223942	0.155618	0.0397036	0.258424	0.231494	0.211324	0.231494	0.214206	0.0594697	0.163378	0.233265	0.156242	0.0892734
2220	Excalibur_c73791_296	2B	349.602	789.609	0.298376	0.756549	0.173755	0.284426	0.170758	0.0862462	0.141364	0.221975	0.147482	0.0354466	0.273714	0.233359	0.221124	0.233359	0.224617	0.0628359	0.151291	0.228077	0.146003	0.0773843
2221	Ra_c105904_1191	2B	349.602	790.753	0.0289669	0.469524	0.173755	0.284426	0.170759	0.0862462	0.141364	0.221975	0.147482	0.0354466	0.0403406	0.233359	0.221124	0.233359	0.224617	0.0628359	0.151291	0.228077	0.146003	0.0773846
2222	BS00066148_51	2B	351.125	789.609	0.28432	0.751744	0.132768	0.270581	0.136681	0.066825	0.132072	0.217867	0.141545	0.0371413	0.23584	0.206129	0.142232	0.206129	0.146129	0.0467354	0.146529	0.226901	0.141075	0.141812
2223	BS00083998_51	2B	351.125	790.752	0.403519	0.777441	0.13275	0.270581	0.136671	0.0668325	0.131968	0.217867	0.141441	0.0371526	0.47116	0.206129	0.142228	0.206129	0.146133	0.0467494	0.146451	0.226901	0.141007	0.141845
2224	RAC875_c67940_245	2B	351.628	793.349	0.934241	0.88694	0.163952	0.2785	0.163478	0.0787056	0.168797	0.232009	0.170913	0.0569475	0.887594	0.224579	0.1896	0.224579	0.185183	0.0691178	0.185403	0.243498	0.172431	0.171292
2225	Tdurum_contig41912_402	2B	352.13	800.064	0.931181	0.886637	0.155849	0.274473	0.156348	0.0761174	0.165948	0.231355	0.167978	0.0553966	0.874197	0.219174	0.180695	0.219174	0.178133	0.0710966	0.183202	0.243498	0.170576	0.15112
2226	Excalibur_c48871_625	2B	352.633	800.123	0.920732	0.884563	0.151356	0.272257	0.154144	0.0678584	0.171676	0.23299	0.175693	0.0544759	0.878957	0.219174	0.180413	0.219174	0.182175	0.0671136	0.189379	0.245	0.179598	0.124253
2227	wsnp_Ex_c31064_39902843	2B	353.643	789.867	0.428654	0.786875	0.137171	0.272257	0.139229	0.0503473	0.161482	0.229423	0.169107	0.0531037	0.51799	0.21572	0.165899	0.21572	0.167291	0.055321	0.183826	0.243498	0.177822	0.126514
2228	Excalibur_c14639_1837	2B	354.146	790.754	0.63818	0.840022	0.195876	0.294093	0.173638	0.0516921	0.190016	0.240629	0.190345	0.0646922	0.674415	0.233804	0.223339	0.233804	0.208595	0.0621503	0.214707	0.256686	0.201125	0.154135
2229	RAC875_c17798_66	2B	354.648	791.704	0.434421	0.788878	0.175142	0.284531	0.1624	0.0482544	0.176877	0.236177	0.180093	0.0609415	0.405039	0.229756	0.204354	0.229756	0.196112	0.0610957	0.1961	0.247291	0.186607	0.13716
2230	RFL_Contig5495_563	2B	355.151	790.752	0.390452	0.77457	0.154021	0.274013	0.1505	0.046073	0.165832	0.231355	0.169941	0.0603843	0.466606	0.219174	0.181044	0.219174	0.178284	0.0610603	0.183988	0.243498	0.174765	0.145522
2231	Excalibur_c14639_1632	2B	355.653	790.754	0.667656	0.847215	0.191793	0.290877	0.160826	0.04549	0.190424	0.240629	0.177324	0.0583935	0.718464	0.231494	0.211007	0.231494	0.190141	0.0583003	0.196945	0.247291	0.172774	0.137863
2232	BobWhite_c1523_269	2B	356.663	799.576	0.851261	0.878603	0.151844	0.272257	0.116564	0.0449854	0.198942	0.240629	0.17845	0.0841577	0.803554	0.219174	0.180817	0.219174	0.155151	0.0679903	0.224191	0.260784	0.187216	0.165732
2233	D_contig12069_831	2B	356.663	800.033	0.437806	0.790369	0.151835	0.272257	0.116558	0.0449847	0.198942	0.240629	0.17845	0.0841581	0.530387	0.219174	0.180805	0.219174	0.155143	0.0679883	0.224193	0.260784	0.187218	0.16573
2234	Kukri_c9898_1766	2B	356.663	NA	0.120001	0.639814	0.151836	0.272257	0.116558	0.0449848	0.198943	0.240629	0.178451	0.0841584	0.176512	0.219174	0.180807	0.219174	0.155143	0.0679884	0.224194	0.260784	0.187218	0.165731
2235	BS00015307_51	2B	357.166	791.48	0.270551	0.745343	0.181889	0.286117	0.140231	0.0486989	0.241344	0.252875	0.217194	0.101614	0.314736	0.232102	0.216326	0.232102	0.18461	0.0862274	0.275068	0.280571	0.233618	0.220562
2236	RFL_Contig5495_464	2B	357.166	790.752	0.248434	0.74128	0.18189	0.286117	0.140231	0.048699	0.241345	0.252875	0.217195	0.101615	0.290555	0.232102	0.216327	0.232102	0.184611	0.0862279	0.27507	0.280571	0.23362	0.220564
2237	Excalibur_c15671_87	2B	357.166	NA	0.158349	0.687543	0.18189	0.286117	0.140232	0.0486991	0.241346	0.252875	0.217196	0.101616	0.245999	0.232102	0.216327	0.232102	0.184611	0.0862283	0.275071	0.280571	0.233621	0.220566
2238	BobWhite_c2822_228	2B	358.689	799.576	0.420152	0.785371	0.179901	0.286117	0.145919	0.0585932	0.300998	0.26135	0.267543	0.14649	0.427139	0.23496	0.226035	0.23496	0.208876	0.116076	0.316533	0.291302	0.265858	0.290298
2239	Tdurum_contig15659_801	2B	359.191	800.032	0.239581	0.740221	0.174486	0.284426	0.142158	0.0573691	0.321426	0.2642	0.280866	0.17201	0.229419	0.232606	0.217468	0.232606	0.202617	0.128216	0.311266	0.290084	0.256162	0.27761
2240	BS00065264_51	2B	359.191	801.254	0.00464628	0.192308	0.174485	0.284426	0.142158	0.0573694	0.321425	0.2642	0.280865	0.172011	0.00909836	0.232606	0.217467	0.232606	0.202616	0.128217	0.311264	0.290084	0.25616	0.277609
2241	BS00032490_51	2B	361.232	798.135	0.521178	0.808821	0.169188	0.28243	0.160221	0.0523495	0.353232	0.27383	0.365546	0.134379	0.562669	0.2297	0.203728	0.2297	0.210633	0.119558	0.332499	0.296132	0.3283	0.143622
2242	BS00066121_51	2B	364.326	788.799	0.418164	0.783667	0.150656	0.272257	0.152334	0.0447041	0.323077	0.2642	0.366835	0.103277	0.376811	0.224735	0.190295	0.224735	0.204581	0.0989384	0.298752	0.286576	0.329506	0.112038
2243	BS00072839_51	2B	364.829	789.606	0.417039	0.783474	0.152447	0.272257	0.155891	0.0436138	0.335941	0.268234	0.383775	0.113468	0.373582	0.224735	0.192015	0.224735	0.209167	0.089989	0.310915	0.289991	0.347598	0.113083
2244	Jagger_c2333_93	2B	364.829	789.696	0.443642	0.79168	0.152447	0.272257	0.155891	0.0436138	0.335941	0.268234	0.383775	0.113468	0.445594	0.224735	0.192015	0.224735	0.209167	0.089989	0.310915	0.289991	0.347598	0.113083
2245	BS00026032_51	2B	365.331	793.151	0.396268	0.774682	0.141709	0.272257	0.146745	0.0394225	0.31781	0.2642	0.370334	0.11213	0.350943	0.219174	0.17992	0.219174	0.19981	0.0890458	0.298436	0.286576	0.340127	0.108553
2246	tplb0042o21_560	2B	365.834	NA	0.0889889	0.5736	0.145757	0.272257	0.153367	0.0418192	0.311997	0.263114	0.365868	0.110623	0.110122	0.224735	0.190837	0.224735	0.215348	0.0970193	0.292744	0.286576	0.335919	0.103455
2247	tplb0042o21_419	2B	366.336	NA	0.0867246	0.5736	0.144814	0.272257	0.154598	0.0380312	0.31645	0.264198	0.379197	0.111741	0.107468	0.224859	0.192439	0.224859	0.222066	0.0895055	0.311094	0.29008	0.365627	0.123531
2248	RAC875_c6144_121	2B	368.377	796.803	0.106711	0.616049	0.0992713	0.242029	0.0996406	0.0280005	0.272464	0.259379	0.324485	0.0926775	0.152863	0.205024	0.135303	0.205024	0.14945	0.0612054	0.30879	0.289779	0.354461	0.168256
2249	BS00095525_51	2B	368.88	795.046	0.374637	0.771181	0.0749512	0.219064	0.0786786	0.0201201	0.248078	0.254191	0.306487	0.103502	0.407173	0.185711	0.101501	0.185711	0.117474	0.0602773	0.288516	0.285323	0.343918	0.188831
2250	BS00056642_51	2B	370.403	793.148	0.484523	0.79776	0.0625276	0.21009	0.0614254	0.0204918	0.261777	0.256928	0.320557	0.108766	0.540742	0.174741	0.0817029	0.174741	0.0886792	0.0689714	0.349669	0.30095	0.412937	0.307219
2251	BS00056645_51	2B	370.905	793.149	0.500549	0.797898	0.0546401	0.206783	0.0516379	0.0214388	0.267762	0.258841	0.313378	0.116052	0.578934	0.165032	0.0696958	0.165032	0.0718978	0.0779307	0.349011	0.300838	0.397504	0.330635
2252	Excalibur_rep_c105614_172	2B	372.428	796.803	0.0884686	0.5736	0.0363053	0.191047	0.029994	0.0189663	0.227225	0.247764	0.233119	0.199413	0.0763544	0.142097	0.0438992	0.142097	0.0399385	0.0841349	0.273376	0.28	0.291015	0.519935
2253	wsnp_Ex_c25043_34305764	2B	372.428	797.334	0.0603208	0.525753	0.036305	0.191047	0.0299939	0.0189664	0.227224	0.247764	0.233118	0.199414	0.0544616	0.142097	0.0438989	0.142097	0.0399384	0.0841368	0.273373	0.28	0.291013	0.519938
2254	BS00094199_51	2B	372.931	795.065	0.119747	0.639814	0.0530069	0.206783	0.0471148	0.0228968	0.304872	0.261578	0.32488	0.198887	0.124479	0.162623	0.0649676	0.162623	0.0619241	0.121695	0.323036	0.292223	0.359405	0.512013
2255	Excalibur_c2311_114	2B	373.433	801.22	0.800265	0.869548	0.0599932	0.21009	0.0541952	0.0239571	0.345375	0.270491	0.364064	0.20404	0.615935	0.168744	0.0726082	0.168744	0.0696239	0.11977	0.332305	0.296035	0.370981	0.504337
2256	RAC875_c3259_276	2B	373.936	801.222	0.947227	0.887294	0.0591879	0.209853	0.0531557	0.0247521	0.337267	0.268234	0.359424	0.211873	0.841493	0.16985	0.0745928	0.16985	0.0713036	0.11999	0.338463	0.297425	0.378055	0.525604
2257	BS00054751_51	2B	375.977	795.051	0.345453	0.766861	0.0636899	0.210952	0.0571087	0.0346992	0.332456	0.267355	0.375099	0.186296	0.318895	0.180878	0.0949249	0.180878	0.0901838	0.12331	0.368736	0.30785	0.424136	0.4762
2258	BS00064483_51	2B	375.977	NA	0.556605	0.821991	0.0636898	0.210952	0.0571087	0.0346992	0.332455	0.267355	0.375099	0.186296	0.667924	0.180878	0.0949248	0.180878	0.0901838	0.12331	0.368735	0.30785	0.424135	0.476199
2259	Kukri_c1526_666	2B	379.605	NA	0.867426	0.87987	0.0800946	0.225729	0.0564616	0.0405856	0.297138	0.26135	0.307089	0.187968	0.71755	0.189841	0.109687	0.189841	0.0857528	0.126816	0.330657	0.295356	0.356052	0.417293
2260	BS00022925_51	2D	0	NA	0.838023	0.878365	0.977369	0.433128	0.949666	0.834931	0.686046	0.342943	0.65219	0.852289	0.911162	0.346439	0.985695	0.346439	0.977768	0.554569	0.66098	0.393485	0.636471	0.738033
2261	tplb0060e06_1793	2D	0.502517	NA	0.921961	0.884563	0.973169	0.431823	0.941691	0.856216	0.65569	0.336923	0.61962	0.745388	0.875213	0.345252	0.981518	0.345252	0.971878	0.585529	0.624318	0.384709	0.592707	0.705471
2262	Excalibur_rep_c66399_930	2D	0.502527	641.306	0.914118	0.884563	0.973169	0.431823	0.941691	0.856216	0.655689	0.336923	0.619619	0.745386	0.844864	0.345252	0.981518	0.345252	0.971878	0.58553	0.624318	0.384709	0.592706	0.70547
2263	Tdurum_contig32203_281	2D	0.502537	641.606	0.917686	0.884563	0.973169	0.431823	0.941691	0.856216	0.655689	0.336923	0.619619	0.745386	0.838733	0.345252	0.981518	0.345252	0.971878	0.58553	0.624318	0.384709	0.592706	0.70547
2264	BS00022467_51	2D	1.00503	642.933	0.98483	0.891117	0.977451	0.433128	0.951616	0.822831	0.710864	0.347625	0.676182	0.815091	0.785801	0.345095	0.980173	0.345095	0.973323	0.534658	0.651791	0.391018	0.625654	0.73328
2265	BS00082153_51	2D	1.50755	NA	0.822181	0.876393	0.980864	0.434046	0.959264	0.830556	0.762709	0.356532	0.728631	0.853999	0.923983	0.345872	0.983415	0.345872	0.977811	0.537279	0.697264	0.40187	0.67068	0.772515
2266	Excalibur_rep_c102984_157	2D	2.01007	641.11	0.857534	0.87987	0.980322	0.434044	0.961668	0.796688	0.805728	0.361507	0.774223	0.901957	0.888056	0.344609	0.977822	0.344609	0.975305	0.491501	0.722472	0.408811	0.703182	0.800359
2267	Excalibur_c24764_305	2D	5.10384	648.125	0.615695	0.835606	0.962833	0.428826	0.926775	0.665583	0.550509	0.320368	0.516908	0.971148	0.863608	0.345095	0.979822	0.345095	0.966569	0.416653	0.590308	0.378008	0.561004	0.848581
2268	Tdurum_contig64286_182	2D	5.60635	648.166	0.56395	0.824388	0.958482	0.427793	0.920471	0.663875	0.509473	0.311017	0.476225	0.977596	0.780291	0.34518	0.980913	0.34518	0.965882	0.499197	0.56703	0.371644	0.536303	0.889132
2269	RAC875_c22214_142	2D	6.10887	648.124	0.568248	0.826031	0.960011	0.427982	0.92057	0.617681	0.473839	0.30233	0.441646	0.981606	0.804758	0.34518	0.980871	0.34518	0.961827	0.49285	0.521668	0.355468	0.493919	0.887103
2270	BobWhite_c11022_78	2D	14.8265	12.2914	0.755636	0.865049	0.61406	0.361198	0.590849	0.0399137	0.115386	0.210844	0.10336	0.572721	0.9053	0.277612	0.590494	0.277612	0.659309	0.152558	0.190129	0.245	0.173963	0.672585
2271	Excalibur_c60081_474	2D	15.3291	NA	0.757291	0.865049	0.632062	0.363232	0.60861	0.0355938	0.121998	0.214054	0.109631	0.566174	0.885069	0.276318	0.583466	0.276318	0.646852	0.120695	0.199589	0.248837	0.184202	0.682132
2272	BS00063251_51	2D	15.3291	NA	0.784224	0.866943	0.632061	0.363232	0.60861	0.0355938	0.121998	0.214054	0.109631	0.566174	0.853628	0.276318	0.583465	0.276318	0.646851	0.120694	0.199589	0.248837	0.184202	0.682132
2273	BS00023099_51	2D	15.8316	11.4039	0.669393	0.847574	0.559252	0.349133	0.540145	0.0379087	0.126225	0.216034	0.113333	0.607511	0.997876	0.267257	0.52688	0.267257	0.602251	0.153866	0.198901	0.248581	0.182033	0.701634
2274	GENE_1086_99	2D	16.8366	12.3319	0.742723	0.864778	0.519643	0.348446	0.502756	0.0327846	0.137729	0.221151	0.123441	0.62278	0.923492	0.263854	0.478035	0.263854	0.559227	0.140058	0.212107	0.255317	0.192801	0.723449
2275	BS00022957_51	2D	17.8416	12.6896	0.896038	0.88361	0.530015	0.34904	0.511696	0.0263139	0.146823	0.22307	0.132175	0.611623	0.735679	0.261566	0.456362	0.261566	0.528753	0.0969798	0.223577	0.260594	0.205462	0.737212
2276	RAC875_c30161_82	2D	17.8417	NA	0.729649	0.861862	0.530014	0.34904	0.511695	0.0263139	0.146823	0.22307	0.132175	0.611624	0.917484	0.261566	0.456361	0.261566	0.528752	0.0969796	0.223577	0.260594	0.205463	0.737212
2277	Excalibur_c94336_103	2D	17.8417	NA	0.742543	0.864778	0.530014	0.34904	0.511695	0.0263139	0.146824	0.22307	0.132175	0.611624	0.91166	0.261566	0.456361	0.261566	0.528751	0.0969795	0.223577	0.260594	0.205463	0.737213
2278	Excalibur_c94336_68	2D	17.8417	NA	0.725385	0.861166	0.530014	0.34904	0.511695	0.0263139	0.146824	0.22307	0.132175	0.611625	0.926423	0.261566	0.45636	0.261566	0.528751	0.0969794	0.223577	0.260594	0.205463	0.737213
2279	Kukri_c36139_292	2D	17.8417	12.6929	0.88127	0.881702	0.530013	0.34904	0.511694	0.0263138	0.146824	0.22307	0.132176	0.611626	0.752302	0.261566	0.456359	0.261566	0.52875	0.0969791	0.223578	0.260594	0.205463	0.737214
2280	BS00090701_51	2D	18.3442	11.4598	0.794356	0.868499	0.46857	0.341188	0.456605	0.028486	0.149114	0.223207	0.134133	0.694528	0.860269	0.25949	0.421381	0.25949	0.506336	0.12307	0.221344	0.259695	0.201183	0.781476
2281	BS00049370_51	2D	18.8467	12.978	0.251651	0.74136	0.426723	0.335948	0.414275	0.0264948	0.148023	0.22307	0.133397	0.71733	0.443053	0.25897	0.372515	0.25897	0.455422	0.106351	0.211055	0.254677	0.191571	0.813905
2282	BS00029721_51	2D	18.8467	12.8919	0.270849	0.745343	0.426723	0.335948	0.414275	0.0264948	0.148023	0.22307	0.133397	0.71733	0.468689	0.25897	0.372515	0.25897	0.455422	0.106351	0.211055	0.254677	0.191571	0.813905
2283	BS00010043_51	2D	18.8467	8.88977	0.808803	0.872081	0.426725	0.335948	0.414276	0.0264948	0.148024	0.22307	0.133398	0.717329	0.58461	0.25897	0.372516	0.25897	0.455423	0.10635	0.211055	0.254677	0.191571	0.813905
2284	BS00111139_51	2D	21.9404	10.8316	0.396292	0.774682	0.521746	0.348466	0.496882	0.0316709	0.125481	0.215413	0.117272	0.495986	0.245511	0.263854	0.472653	0.263854	0.531863	0.110931	0.196547	0.247291	0.189347	0.796276
2285	D_contig17313_245	2D	21.9405	9.34456	0.227683	0.735766	0.521746	0.348466	0.496882	0.0316708	0.125481	0.215413	0.117272	0.495988	0.112177	0.263854	0.472653	0.263854	0.531863	0.11093	0.196548	0.247291	0.189347	0.796277
2286	Kukri_c30439_2407	2D	23.4634	12.1264	0.679364	0.849769	0.449643	0.33818	0.467998	0.0254214	0.177556	0.236977	0.160795	0.814215	0.98656	0.25949	0.437166	0.25949	0.518305	0.10044	0.223347	0.260594	0.200613	0.904305
2287	BS00067208_51	2D	23.9659	11.2427	0.963285	0.888781	0.477923	0.343206	0.508436	0.0241049	0.215783	0.244963	0.19874	0.857293	0.729321	0.263854	0.473586	0.263854	0.555457	0.114126	0.24666	0.268819	0.225199	0.93058
2288	IACX8451	2D	24.4684	NA	0.11035	0.621754	0.514859	0.34799	0.536803	0.0203732	0.253988	0.255135	0.231779	0.912458	0.110059	0.266082	0.508878	0.266082	0.568396	0.0942805	0.298358	0.286576	0.272453	0.957447
2289	BS00022224_51	2D	24.4684	13.4278	0.125366	0.652209	0.51486	0.34799	0.536804	0.0203732	0.253989	0.255135	0.23178	0.912458	0.140804	0.266082	0.508878	0.266082	0.568396	0.0942802	0.298359	0.286576	0.272454	0.957447
2290	BS00045171_51	2D	24.4685	13.6825	0.131045	0.656636	0.514861	0.34799	0.536805	0.0203732	0.253991	0.255135	0.231782	0.912459	0.149397	0.266082	0.508878	0.266082	0.568396	0.0942796	0.298362	0.286576	0.272456	0.957447
2291	CAP12_c326_218	2D	24.4685	12.8769	0.794539	0.868499	0.514863	0.34799	0.536806	0.0203731	0.253993	0.255135	0.231784	0.91246	0.836123	0.266082	0.508878	0.266082	0.568396	0.094279	0.298364	0.286576	0.272458	0.957448
2292	IAAV7407	2D	24.4685	12.6904	0.767652	0.865275	0.514863	0.34799	0.536807	0.0203731	0.253994	0.255135	0.231784	0.91246	0.854074	0.266082	0.508879	0.266082	0.568396	0.0942792	0.298364	0.286576	0.272459	0.957448
2293	wsnp_Ex_c12250_19568265	2D	24.4685	13.9063	0.146971	0.675395	0.514865	0.34799	0.536809	0.0203731	0.253996	0.255135	0.231787	0.912461	0.168397	0.266082	0.50888	0.266082	0.568397	0.0942794	0.298367	0.286576	0.272461	0.957448
2294	Kukri_c10253_2547	2D	26.5095	NA	0.219145	0.735766	0.65968	0.366927	0.674827	0.0142445	0.407092	0.285366	0.374958	0.882155	0.191555	0.269706	0.54172	0.269706	0.602529	0.0772818	0.450131	0.331856	0.406942	0.924814
2295	D_GDEEGVY02IF3IH_412	2D	27.5197	9.3726	0.305289	0.756549	0.745507	0.380022	0.744334	0.0203967	0.500923	0.308903	0.462496	0.984722	0.271405	0.288253	0.651143	0.288253	0.695228	0.0858879	0.534182	0.359625	0.469938	0.962362
2296	Excalibur_c22634_928	2D	27.5197	9.40159	0.304812	0.756549	0.745508	0.380022	0.744335	0.0203967	0.50092	0.308903	0.462497	0.984722	0.271193	0.288253	0.651143	0.288253	0.695228	0.0858879	0.534183	0.359625	0.469939	0.962362
2297	Excalibur_rep_c109101_94	2D	27.5197	9.62371	0.305519	0.756549	0.745508	0.380022	0.744335	0.0203968	0.500932	0.308903	0.462499	0.984722	0.271145	0.288253	0.651144	0.288253	0.695229	0.085888	0.534185	0.359625	0.46994	0.962363
2298	D_contig15948_318	2D	28.0222	10.6608	0.298828	0.756549	0.753474	0.381564	0.75861	0.0236971	0.547775	0.320356	0.504585	0.941371	0.264945	0.289448	0.657985	0.289448	0.711156	0.0899412	0.599136	0.381469	0.532868	0.945702
2299	BS00108016_51	2D	28.5247	10.9055	0.247997	0.74128	0.750953	0.381383	0.76099	0.0258722	0.588889	0.325874	0.544354	0.946175	0.212928	0.288404	0.653493	0.288404	0.711324	0.09065	0.634865	0.387716	0.564141	0.95617
2300	BS00108451_51	2D	29.0272	11.0944	0.192484	0.728434	0.718928	0.374453	0.755038	0.0187075	0.618725	0.329284	0.571475	0.934567	0.155603	0.280385	0.604006	0.280385	0.690945	0.0776868	0.672944	0.396189	0.602654	0.954275
2301	D_contig39560_387	2D	30.5502	21.7717	0.542152	0.816462	0.816638	0.394358	0.833896	0.0283805	0.759179	0.356201	0.71257	0.956578	0.423332	0.299346	0.720506	0.299346	0.780049	0.0856002	0.784548	0.422893	0.70966	0.978725
2302	BS00065034_51	2D	30.5502	NA	0.258635	0.741692	0.816639	0.394358	0.833896	0.0283806	0.75918	0.356201	0.71257	0.956578	0.225963	0.299346	0.720507	0.299346	0.78005	0.0856004	0.784548	0.422893	0.709661	0.978725
2303	JD_c63957_1176	2D	30.5502	20.7693	0.819583	0.875314	0.816639	0.394358	0.833896	0.0283805	0.75918	0.356201	0.712571	0.956579	0.636047	0.299346	0.720507	0.299346	0.78005	0.0856002	0.784548	0.422893	0.709661	0.978726
2304	Kukri_rep_c106786_230	2D	32.0731	20.4251	0.227774	0.735766	0.829879	0.397071	0.83597	0.0282503	0.823428	0.363619	0.777612	0.974379	0.195185	0.297813	0.704319	0.297813	0.74059	0.0677167	0.815021	0.428647	0.734878	0.998183
2305	wsnp_JD_rep_c63957_40798083	2D	32.5757	20.6318	0.229619	0.735766	0.819232	0.394844	0.82294	0.025355	0.819871	0.362925	0.774181	0.977943	0.197755	0.295898	0.693588	0.295898	0.723096	0.0636338	0.810602	0.428647	0.728178	0.998136
2306	Kukri_c51992_290	2D	32.5757	20.7708	0.262083	0.741692	0.819232	0.394844	0.822939	0.025355	0.819896	0.362925	0.774181	0.977943	0.225411	0.295898	0.693587	0.295898	0.723095	0.0636338	0.810602	0.428647	0.728178	0.998136
2307	Kukri_rep_c113120_104	2D	32.5757	20.6319	0.251615	0.74136	0.819232	0.394844	0.822939	0.0253551	0.819907	0.362925	0.774181	0.977943	0.219776	0.295898	0.693587	0.295898	0.723094	0.0636338	0.810601	0.428647	0.728177	0.998136
2308	BS00090678_51	2D	33.0782	19.9368	0.150458	0.676306	0.78176	0.3868	0.780223	0.0298963	0.80847	0.361507	0.760019	0.971941	0.118012	0.286808	0.644108	0.286808	0.661288	0.0655468	0.786089	0.423406	0.700436	0.996971
2309	BS00067046_51	2D	33.0782	19.5821	0.220741	0.735766	0.781761	0.3868	0.780223	0.0298963	0.808608	0.361507	0.760019	0.971941	0.189444	0.286808	0.644108	0.286808	0.661289	0.0655469	0.786089	0.423406	0.700436	0.996971
2310	wsnp_Ex_c1668_3169623	2D	35.6428	16.3446	0.61413	0.834699	0.822985	0.395886	0.84557	0.0619627	0.456087	0.297144	0.457188	0.960852	0.612384	0.299346	0.718903	0.299346	0.757781	0.116346	0.403338	0.318707	0.336551	0.989107
2311	BS00086387_51	2D	36.1454	18.2344	0.249555	0.74128	0.789187	0.388256	0.821478	0.0748294	0.51478	0.313039	0.489186	0.967584	0.250287	0.294935	0.683196	0.294935	0.734573	0.137978	0.451362	0.331856	0.381764	0.993262
2312	wsnp_Ex_c1408_2704613	2D	36.1454	18.2341	0.422979	0.786162	0.789187	0.388256	0.821478	0.0748295	0.51478	0.313039	0.489186	0.967584	0.438406	0.294935	0.683196	0.294935	0.734573	0.137978	0.45168	0.331856	0.381764	0.993262
2313	BS00022234_51	2D	36.1454	NA	0.255216	0.741692	0.789186	0.388256	0.821477	0.074829	0.514778	0.313039	0.489184	0.967585	0.262042	0.294935	0.683195	0.294935	0.734573	0.137977	0.451361	0.331856	0.381763	0.993262
2314	Excalibur_c1408_236	2D	36.1454	18.2342	0.2115	0.735766	0.789185	0.388256	0.821475	0.0748284	0.514777	0.313039	0.489182	0.967585	0.215907	0.294935	0.683194	0.294935	0.734573	0.137976	0.451678	0.331856	0.381761	0.993262
2315	D_contig39379_541	2D	36.6479	17.1699	0.390525	0.77457	0.733109	0.377631	0.76552	0.0503923	0.386835	0.280627	0.389909	0.964607	0.392155	0.291686	0.665559	0.291686	0.72152	0.112444	0.382033	0.312268	0.309689	0.992109
2316	D_contig15871_196	2D	36.6479	17.1842	0.367195	0.76869	0.733107	0.377631	0.765518	0.0503918	0.386833	0.280627	0.389906	0.964607	0.42114	0.291686	0.665558	0.291686	0.72152	0.112443	0.382031	0.312268	0.309687	0.992109
2317	RAC875_c16897_367	2D	37.1504	17.8148	0.424918	0.786162	0.728413	0.376742	0.762983	0.0575799	0.376211	0.278081	0.379046	0.965932	0.43404	0.290486	0.660905	0.290486	0.719331	0.124946	0.373972	0.310062	0.301519	0.992209
2318	BS00022254_51	2D	37.6529	16.3443	0.396234	0.774682	0.692378	0.371293	0.725477	0.0537774	0.333122	0.267576	0.336067	0.960225	0.38262	0.28444	0.627117	0.28444	0.685223	0.125026	0.319258	0.292044	0.253366	0.986498
2319	Ex_c3802_40	2D	37.6529	16.3391	0.408109	0.7792	0.692377	0.371293	0.725477	0.0537775	0.333122	0.267576	0.336066	0.960225	0.407634	0.28444	0.627117	0.28444	0.685223	0.125026	0.319258	0.292044	0.253366	0.986498
2320	BS00049514_51	2D	38.1554	17.1696	0.462857	0.796512	0.695051	0.37174	0.731869	0.0574019	0.340812	0.269559	0.343304	0.963744	0.478251	0.284888	0.632686	0.284888	0.694469	0.132288	0.330415	0.295356	0.262762	0.990058
2321	BS00047901_51	2D	38.6579	15.9673	0.423879	0.786162	0.702581	0.371826	0.742928	0.0596555	0.335396	0.268056	0.338738	0.959727	0.41552	0.286808	0.64387	0.286808	0.708748	0.142436	0.321825	0.292163	0.255812	0.986366
2322	BS00029910_51	2D	40.699	14.4146	0.113562	0.629546	0.401058	0.333452	0.442231	0.120169	0.181689	0.237436	0.186632	0.980748	0.153998	0.25949	0.425206	0.25949	0.502752	0.160938	0.1632	0.233265	0.127155	0.979768
2323	wsnp_Ex_c58019_59494143	2D	40.6991	14.7728	0.116169	0.633526	0.401057	0.333452	0.44223	0.120169	0.181689	0.237436	0.186632	0.980748	0.161212	0.25949	0.425206	0.25949	0.502752	0.160938	0.1632	0.233265	0.127155	0.979768
2324	BobWhite_c15073_502	2D	40.6991	14.3955	0.106557	0.616049	0.401056	0.333452	0.442229	0.120169	0.181689	0.237436	0.186632	0.980748	0.14675	0.25949	0.425205	0.25949	0.502752	0.160938	0.1632	0.233265	0.127155	0.979768
2325	wsnp_Ex_c7908_13430703	2D	40.6991	14.4202	0.182494	0.718227	0.401056	0.333452	0.442229	0.120169	0.181689	0.237436	0.186632	0.980748	0.228506	0.25949	0.425205	0.25949	0.502751	0.160938	0.1632	0.233265	0.127155	0.979768
2326	wsnp_CAP12_c455_248396	2D	40.6991	14.7785	0.836573	0.878365	0.401055	0.333452	0.442227	0.120169	0.181689	0.237436	0.186632	0.980748	0.908997	0.25949	0.425205	0.25949	0.502751	0.160939	0.1632	0.233265	0.127155	0.979768
2327	D_contig16084_234	2D	40.6991	14.7789	0.83215	0.878365	0.401054	0.333452	0.442227	0.12017	0.181688	0.237436	0.186632	0.980748	0.908725	0.25949	0.425204	0.25949	0.50275	0.16094	0.163199	0.233265	0.127154	0.979768
2328	RAC875_c52926_871	2D	41.2016	15.6083	0.971797	0.889775	0.247361	0.304921	0.276473	0.157057	0.139943	0.221729	0.145345	0.973708	0.882296	0.242431	0.269559	0.242431	0.320018	0.22947	0.117901	0.210173	0.0904057	0.978987
2329	D_F1BEJMU02GB94Z_188	2D	41.7041	15.1942	0.860564	0.87987	0.228011	0.303068	0.254438	0.166426	0.116032	0.211585	0.120055	0.973569	0.78664	0.240205	0.262856	0.240205	0.313177	0.243782	0.0961767	0.194571	0.0727409	0.974735
2330	BS00071755_51	2D	41.7041	15.1151	0.943239	0.88694	0.228011	0.303068	0.254438	0.166426	0.116035	0.211585	0.120055	0.973569	0.986555	0.240205	0.262856	0.240205	0.313177	0.243782	0.0961762	0.194571	0.0727405	0.974735
2331	BS00029208_51	2D	42.2066	14.8603	0.87831	0.881652	0.203982	0.296378	0.231149	0.223957	0.0524394	0.191292	0.054549	0.976919	0.9557	0.240894	0.264466	0.240894	0.32465	0.292407	0.046482	0.164281	0.0354976	0.932861
2332	BS00043986_51	2D	50.3325	26.7745	0.711972	0.856697	0.00270876	0.0533407	0.00337642	0.616366	0.0035009	0.089666	0.00336353	0.941127	0.449291	0.139172	0.0411485	0.139172	0.0496153	0.47867	0.00562769	0.105259	0.00377759	0.905719
2333	BobWhite_rep_c64012_389	2D	50.3326	27.762	0.742092	0.864778	0.00270872	0.0533407	0.00337636	0.616367	0.00350083	0.089666	0.00336346	0.941125	0.470181	0.139172	0.0411483	0.139172	0.049615	0.478669	0.00562759	0.105259	0.00377752	0.90572
2334	BS00009575_51	2D	50.3326	26.6132	0.715367	0.85771	0.00270871	0.0533407	0.00337634	0.616367	0.00350081	0.089666	0.00336344	0.941125	0.450963	0.139172	0.0411482	0.139172	0.0496149	0.478668	0.00562756	0.105259	0.0037775	0.90572
2335	BobWhite_c59161_181	2D	50.8351	27.8598	0.773998	0.866489	0.00225858	0.0500195	0.00272295	4.13187e-05	0.00265967	0.0777119	0.00251392	0.000277149	0.47928	0.134137	0.0367644	0.134137	0.0435298	0.00918463	0.00427229	0.10207	0.00287558	0.911164
2336	D_GA8KES402GRIFZ_148	2D	52.358	27.9654	0.407646	0.7792	0.00247839	0.0518483	0.00234373	6.23035e-05	0.00317696	0.0865655	0.00278713	0.000445859	0.820602	0.134137	0.0370291	0.134137	0.0376445	0.00793842	0.00542581	0.105259	0.00345703	0.807571
2337	BS00011425_51	2D	52.8605	27.9259	0.488601	0.797898	0.00305983	0.0555226	0.0028308	7.52452e-05	0.00325312	0.0865655	0.00301962	0.000358342	0.969354	0.139948	0.0420625	0.139948	0.0413312	0.00747652	0.00614165	0.105259	0.00398428	0.00285216
2338	BS00093757_51	2D	52.8605	27.9247	0.485996	0.79776	0.00305984	0.0555226	0.00283081	7.52454e-05	0.00325313	0.0865655	0.00301962	0.000358342	0.98021	0.139948	0.0420626	0.139948	0.0413314	0.00747653	0.00614165	0.105259	0.00398429	0.00285216
2339	tplb0030j08_1960	2D	52.8606	27.9287	0.501215	0.797898	0.00305987	0.0555226	0.00283083	7.52459e-05	0.00325314	0.0865655	0.00301963	0.000358342	0.997642	0.139948	0.0420629	0.139948	0.0413316	0.00747655	0.00614166	0.105259	0.0039843	0.00285216
2340	GENE_0137_147	2D	53.3631	29.1619	6.04666e-05	0.0132716	0.00273841	0.0533407	0.00270845	4.7135e-05	0.00419457	0.0969088	0.00398713	0.000198079	0.00264144	0.142268	0.0446086	0.142268	0.0454557	0.00429932	0.0080069	0.105259	0.00532934	0.00145581
2341	Excalibur_c83746_52	2D	53.3631	28.6273	8.84546e-05	0.0171298	0.00273841	0.0533407	0.00270846	4.71351e-05	0.00419459	0.0969088	0.00398716	0.000198079	0.0033488	0.142268	0.0446087	0.142268	0.0454559	0.00429934	0.00800694	0.105259	0.00532937	0.00145581
2342	Kukri_c9852_3265	2D	53.3631	28.6272	7.43727e-05	0.0153007	0.00273842	0.0533407	0.00270847	4.71352e-05	0.00419462	0.0969088	0.00398718	0.00019808	0.00298574	0.142268	0.0446089	0.142268	0.045456	0.00429936	0.00800698	0.105259	0.0053294	0.00145581
2343	BS00022276_51	2D	53.3632	29.4543	0.205074	0.735766	0.00273766	0.0533407	0.00270795	4.71138e-05	0.00419449	0.0969088	0.00398703	0.000198054	0.246298	0.142268	0.0446023	0.142268	0.045451	0.00429836	0.0080065	0.105259	0.00532905	0.00145552
2344	Kukri_c27309_590	2D	55.4042	31.8062	0.273051	0.745752	0.000865416	0.0282847	0.000832605	2.76956e-06	0.0102983	0.156592	0.00839909	5.24241e-05	0.346666	0.102807	0.0187352	0.102807	0.0189355	0.0027689	0.0130422	0.116899	0.00873212	0.000365212
2345	Ppd_D1	2D	60.6722	31.8062	1.02373e-09	6.71256e-06	5.14607e-07	0.00018677	3.68152e-07	1.29461e-11	0.00140258	0.0486457	0.00117955	3.0135e-06	3.60924e-08	0.00234153	3.26259e-05	0.00234153	2.97188e-05	1.13509e-06	0.00304533	0.0934289	0.00197882	1.56627e-05
2346	BS00064538_51	2D	60.6722	33.3705	0.412104	0.780216	5.14607e-07	0.00018677	3.68151e-07	1.29461e-11	0.00140258	0.0486457	0.00117955	3.0135e-06	0.527698	0.00234153	3.26259e-05	0.00234153	2.97188e-05	1.13509e-06	0.00304533	0.0934289	0.00197882	1.56627e-05
2347	RAC875_c7319_195	2D	60.6722	34.2315	0.759173	0.865049	5.1421e-07	0.00018677	3.68216e-07	1.29553e-11	0.00140373	0.0486457	0.00118051	3.00393e-06	0.657772	0.00234153	3.25979e-05	0.00234153	2.97213e-05	1.13559e-06	0.00304458	0.0934289	0.00197893	1.56247e-05
2348	wsnp_CAP12_c1503_764765	2D	62.7133	35.6835	0.706361	0.855269	5.11731e-07	0.00018677	3.92711e-07	3.30114e-11	0.00147103	0.0498194	0.00126336	3.60997e-06	0.610143	0.00237609	3.39899e-05	0.00237609	3.19188e-05	1.52408e-06	0.00299897	0.0934289	0.00204579	1.40458e-05
2349	Excalibur_c3574_607	2D	77.7685	55.3697	0.00352585	0.164075	0.0247828	0.162499	0.0264789	0.495659	0.104951	0.208623	0.136904	0.205846	0.0114661	0.165647	0.0702755	0.165647	0.0748106	0.377245	0.085023	0.186337	0.106962	0.22833
2350	Excalibur_c39215_100	2D	77.7685	55.1409	0.00366537	0.166356	0.0247828	0.162499	0.0264789	0.495659	0.104951	0.208623	0.136904	0.205846	0.0119948	0.165647	0.0702756	0.165647	0.0748106	0.377245	0.0850229	0.186337	0.106962	0.22833
2351	RAC875_c49999_66	2D	78.271	56.5834	0.00272426	0.143613	0.0274996	0.175681	0.0291871	0.510084	0.10308	0.208623	0.13507	0.17096	0.0103521	0.174916	0.0822577	0.174916	0.0869499	0.384932	0.0845902	0.186337	0.106708	0.196436
2352	D_GDRF1KQ01A0AOV_75	2D	78.2711	56.2487	0.00417761	0.180872	0.0274997	0.175681	0.0291872	0.510084	0.10308	0.208623	0.13507	0.17096	0.0154121	0.174916	0.0822578	0.174916	0.08695	0.384932	0.0845902	0.186337	0.106707	0.196436
2353	D_GBB4FNX01A1ZCW_138	2D	78.2711	56.8055	0.00417761	0.180872	0.0274998	0.175681	0.0291872	0.510083	0.10308	0.208623	0.13507	0.17096	0.0154121	0.174916	0.082258	0.174916	0.0869502	0.384931	0.0845901	0.186337	0.106707	0.196435
2354	Excalibur_c59090_145	2D	78.7736	59.0068	0.00167811	0.112051	0.020162	0.139861	0.021171	0.52569	0.0854862	0.208623	0.11067	0.229746	0.00694455	0.164289	0.0663558	0.164289	0.0692394	0.380597	0.0714091	0.184837	0.0892709	0.23669
2355	BobWhite_c9564_154	2D	79.2761	60.0219	0.00124758	0.100125	0.0191431	0.136013	0.0195532	0.508301	0.0790779	0.206538	0.101017	0.236584	0.00530006	0.162386	0.0634222	0.162386	0.0635851	0.326347	0.0642284	0.175828	0.0791289	0.252368
2356	Excalibur_c15048_488	2D	79.2761	60.9469	0.00130116	0.100739	0.0191432	0.136013	0.0195533	0.508301	0.079078	0.206538	0.101017	0.236584	0.00556255	0.162386	0.0634224	0.162386	0.0635853	0.326347	0.0642284	0.175828	0.0791289	0.252368
2357	Kukri_c16477_157	2D	79.2761	60.9478	0.00124758	0.100125	0.0191433	0.136013	0.0195534	0.5083	0.079078	0.206538	0.101017	0.236583	0.00530006	0.162386	0.0634226	0.162386	0.0635855	0.326346	0.0642284	0.175828	0.0791289	0.252368
2358	Excalibur_c40820_335	2D	79.2762	59.7283	0.00130116	0.100739	0.019144	0.136013	0.0195541	0.508297	0.0790781	0.206538	0.101017	0.236582	0.00556255	0.162386	0.0634245	0.162386	0.0635874	0.326344	0.0642284	0.175828	0.0791289	0.252368
2359	RAC875_c12221_747	2D	79.2762	60.0223	0.00112494	0.0949121	0.0191441	0.136013	0.0195542	0.508297	0.0790781	0.206538	0.101017	0.236582	0.00549083	0.162386	0.0634249	0.162386	0.0635878	0.326343	0.0642284	0.175828	0.0791289	0.252368
2360	RAC875_c12221_834	2D	79.2762	60.0151	0.0020609	0.123842	0.0191445	0.136013	0.0195546	0.508296	0.0790791	0.206538	0.101019	0.236582	0.00899834	0.162386	0.0634258	0.162386	0.0635887	0.326343	0.0642294	0.175828	0.07913	0.252367
2361	wsnp_Ku_c12022_19520410	2D	79.7786	62.0238	0.000914235	0.0847398	0.0194327	0.137456	0.0186974	0.499321	0.0716691	0.20056	0.0908547	0.224026	0.0039513	0.162386	0.0630237	0.162386	0.0604503	0.326729	0.0573162	0.170813	0.0698986	0.24388
2362	wsnp_Ku_c7229_12491877	2D	79.7786	62.2873	0.00145413	0.106344	0.0197814	0.13811	0.0190587	0.490825	0.0718246	0.20056	0.0911074	0.220182	0.00642106	0.162386	0.0638908	0.162386	0.0613996	0.321978	0.057416	0.170813	0.070061	0.237252
2363	BS00029303_51	2D	79.7786	62.023	0.490722	0.797898	0.0197814	0.13811	0.0190587	0.490824	0.0718249	0.20056	0.0911074	0.220182	0.730955	0.162386	0.0638912	0.162386	0.0613997	0.321978	0.057416	0.170813	0.070061	0.237252
2364	Kukri_rep_c105822_804	2D	80.2811	62.4005	0.14083	0.667577	0.0231892	0.154879	0.0216726	0.46305	0.0713138	0.20056	0.0915493	0.159594	0.125757	0.16985	0.0749471	0.16985	0.0706118	0.30448	0.0569428	0.170813	0.0714358	0.201229
2365	wsnp_Ex_c6400_11123059	2D	80.2811	62.9569	0.211768	0.735766	0.0231893	0.154879	0.0216726	0.463049	0.0713144	0.20056	0.0915486	0.159593	0.17919	0.16985	0.0749473	0.16985	0.0706119	0.304479	0.0569423	0.170813	0.0714352	0.201227
2366	BobWhite_c16439_1102	2D	80.2812	62.4019	0.155344	0.684735	0.0231894	0.154879	0.0216726	0.463049	0.0713137	0.20056	0.0915479	0.159592	0.14115	0.16985	0.0749477	0.16985	0.0706121	0.304478	0.056941	0.170813	0.0714345	0.201228
2367	wsnp_Ex_c29666_38670435	2D	80.2812	62.2887	0.173985	0.703396	0.0231895	0.154879	0.0216726	0.463049	0.0713148	0.20056	0.0915477	0.159591	0.15673	0.16985	0.0749478	0.16985	0.0706121	0.304478	0.0569416	0.170813	0.0714343	0.201228
2368	Excalibur_c2496_1752	2D	81.0368	71.767	0.775886	0.866498	0.0367358	0.191047	0.0359914	0.449479	0.0601651	0.199013	0.0768923	0.152519	0.816904	0.188464	0.108143	0.188464	0.111669	0.337607	0.0451151	0.16281	0.0562518	0.229454
2369	wsnp_Ex_c4817_8598511	2D	81.0368	63.5707	0.0399195	0.497552	0.036736	0.191047	0.0359917	0.449479	0.0601652	0.199013	0.0768923	0.15252	0.0978262	0.188464	0.108144	0.188464	0.11167	0.337607	0.0451158	0.16281	0.0562517	0.229455
2370	D_contig31797_313	2D	81.0368	63.5554	0.0259129	0.463327	0.0369283	0.191047	0.0358545	0.450356	0.0591584	0.197965	0.0755765	0.152278	0.0660127	0.188464	0.10823	0.188464	0.111341	0.338038	0.0442264	0.16281	0.0551264	0.230015
2371	IACX9380	2D	81.0368	NA	0.0471464	0.512839	0.0371537	0.191047	0.0357525	0.451228	0.0581863	0.197111	0.0743083	0.152047	0.0911973	0.188464	0.108379	0.188464	0.111083	0.338473	0.0433689	0.16281	0.0540394	0.230598
2372	BS00081578_51	2D	81.5393	67.5528	0.0242605	0.457915	0.0325793	0.19077	0.0276656	0.550419	0.0515974	0.190317	0.0640729	0.211291	0.0609538	0.180878	0.0939221	0.180878	0.0878899	0.426217	0.0363934	0.158349	0.0433272	0.286789
2373	BS00066932_51	2D	82.0418	NA	0.0573397	0.517228	0.0332665	0.19077	0.0270206	0.561734	0.0460093	0.187838	0.0566675	0.219448	0.145345	0.179906	0.0924032	0.179906	0.0834853	0.461684	0.0302987	0.150875	0.0355343	0.305428
2374	GENE_0787_85	2D	82.0418	67.2316	0.0329956	0.472048	0.0332665	0.19077	0.0270206	0.561734	0.0460093	0.187838	0.0566674	0.219448	0.0777173	0.179906	0.0924034	0.179906	0.0834854	0.461684	0.0302987	0.150875	0.0355343	0.305428
2375	BS00073230_51	2D	82.0419	64.7326	0.036633	0.491999	0.0332666	0.19077	0.0270207	0.561735	0.0460093	0.187838	0.0566674	0.219448	0.0693271	0.179906	0.0924035	0.179906	0.0834855	0.461685	0.0302986	0.150875	0.0355342	0.305428
2376	RAC875_rep_c116200_396	2D	82.0419	67.2333	0.0310869	0.469524	0.0332667	0.19077	0.0270207	0.561735	0.0460093	0.187838	0.0566675	0.219449	0.0584766	0.179906	0.0924036	0.179906	0.0834856	0.461686	0.0302986	0.150875	0.0355342	0.305429
2377	BobWhite_c36072_272	2D	82.0419	64.7333	0.0174998	0.411303	0.0333825	0.19077	0.0271526	0.561432	0.0461321	0.187915	0.0569618	0.219283	0.0442618	0.180167	0.0927402	0.180167	0.0838612	0.461811	0.0304172	0.150875	0.0357704	0.305195
2378	BobWhite_c11153_266	2D	82.0419	65.2651	0.0200099	0.434601	0.0341296	0.19077	0.0279883	0.559588	0.0469833	0.189274	0.0588769	0.218597	0.0505604	0.180878	0.0948474	0.180878	0.0861998	0.462541	0.0312121	0.150875	0.0372955	0.303861
2379	BS00078434_51	2D	82.0421	65.2668	0.0311095	0.469524	0.0359016	0.191047	0.0298932	0.555825	0.0492941	0.189758	0.0634911	0.218783	0.0754827	0.184654	0.0995485	0.184654	0.0912999	0.46385	0.0332476	0.154588	0.0409212	0.301533
2380	Kukri_c39227_310	2D	82.0421	71.7611	0.0200035	0.434601	0.0359018	0.191047	0.0298934	0.555826	0.0492951	0.189758	0.0634915	0.218786	0.0498333	0.184654	0.099549	0.184654	0.0913003	0.463854	0.0332476	0.154588	0.0409213	0.301535
2381	Excalibur_c22315_894	2D	82.5443	73.0194	0.0241629	0.457915	0.0534654	0.206783	0.0469121	0.59654	0.0561449	0.196123	0.0736613	0.210778	0.0613366	0.205985	0.139589	0.205985	0.13459	0.503763	0.0410996	0.16281	0.0516686	0.318721
2382	BS00022211_51	2D	82.5444	72.1714	0.0274753	0.469524	0.0534655	0.206783	0.0469121	0.596541	0.056145	0.196123	0.0736614	0.210778	0.0695623	0.205985	0.139589	0.205985	0.13459	0.503764	0.0410996	0.16281	0.0516686	0.318721
2383	BS00063970_51	2D	84.5854	73.5709	0.103625	0.608883	0.0673069	0.211648	0.0565605	0.681691	0.0655334	0.199222	0.0833531	0.272869	0.22994	0.21572	0.168241	0.21572	0.157535	0.703948	0.0463961	0.164228	0.0557493	0.371316
2384	BS00063517_51	2D	84.5855	74.9383	0.0983454	0.600938	0.0673069	0.211648	0.0565605	0.681691	0.0655334	0.199222	0.0833531	0.272869	0.214859	0.21572	0.168241	0.21572	0.157535	0.703948	0.0463961	0.164228	0.0557493	0.371316
2385	BS00063710_51	2D	84.5855	73.5892	0.109353	0.620268	0.0673069	0.211648	0.0565605	0.681691	0.0655334	0.199222	0.0833531	0.272869	0.241788	0.21572	0.168241	0.21572	0.157535	0.703948	0.0463961	0.164228	0.0557493	0.371316
2386	Kukri_c60627_74	2D	84.5855	74.2794	0.409993	0.779359	0.067307	0.211648	0.0565605	0.681692	0.0655334	0.199222	0.083353	0.272869	0.64042	0.21572	0.168242	0.21572	0.157535	0.703949	0.0463961	0.164228	0.0557493	0.371316
2387	GENE_1172_825	2D	84.5855	74.9686	0.348284	0.766861	0.0677222	0.21254	0.0570041	0.682262	0.0651378	0.199222	0.0829022	0.271934	0.550488	0.21572	0.169295	0.21572	0.158803	0.704551	0.0460724	0.16409	0.0553848	0.37134
2388	IACX5935	2D	85.088	NA	0.383267	0.773827	0.0713862	0.219013	0.0598962	0.689011	0.063206	0.199222	0.0803176	0.278043	0.60296	0.218757	0.179101	0.218757	0.168021	0.718389	0.0446127	0.16281	0.0534975	0.379974
2389	BS00039211_51	2D	85.5905	74.9815	0.497328	0.797898	0.117701	0.256385	0.101315	0.681269	0.111084	0.208623	0.139187	0.321186	0.755862	0.239542	0.260409	0.239542	0.248636	0.727162	0.0804154	0.186337	0.0952326	0.30651
2390	Excalibur_c3108_2958	2D	86.093	75.0018	0.500378	0.797898	0.118788	0.257193	0.100605	0.693224	0.110478	0.208623	0.137808	0.333348	0.758566	0.238607	0.25847	0.238607	0.243285	0.736594	0.0795116	0.186246	0.0936062	0.312746
2391	Excalibur_c15505_87	2D	86.093	75.2509	0.488879	0.797898	0.118788	0.257193	0.100605	0.693224	0.110478	0.208623	0.137808	0.333349	0.742849	0.238607	0.25847	0.238607	0.243285	0.736594	0.0795116	0.186246	0.0936063	0.312746
2392	BS00030765_51	2D	86.093	75.2598	0.692498	0.8539	0.118788	0.257193	0.100605	0.693224	0.110478	0.208623	0.137808	0.333349	0.989764	0.238607	0.25847	0.238607	0.243285	0.736594	0.0795116	0.186246	0.0936063	0.312746
2393	BobWhite_c6055_185	2D	86.5955	75.3937	0.496505	0.797898	0.13353	0.270623	0.110001	0.704222	0.116436	0.211982	0.143887	0.336591	0.755601	0.246807	0.286104	0.246807	0.264002	0.781736	0.0857936	0.186422	0.100047	0.319185
2394	Excalibur_c22877_1990	2D	86.5955	75.3961	0.485056	0.79776	0.13353	0.270623	0.110001	0.704222	0.116436	0.211982	0.143887	0.336591	0.739921	0.246807	0.286104	0.246807	0.264002	0.781737	0.0857936	0.186422	0.100047	0.319185
2395	IACX1444	2D	87.098	75.3898	0.4563	0.794118	0.138847	0.272257	0.113776	0.701913	0.113549	0.209413	0.140373	0.340384	0.698716	0.250462	0.299306	0.250462	0.275141	0.787038	0.0848423	0.186337	0.0988589	0.320068
2396	BS00010131_51	2D	87.6005	75.5046	0.463642	0.796512	0.143827	0.272257	0.117162	0.707809	0.111596	0.208623	0.137519	0.336136	0.711967	0.253264	0.313308	0.253264	0.288507	0.793301	0.0853784	0.186337	0.0992948	0.319353
2397	RAC875_c14561_264	2D	87.6006	75.5045	0.452563	0.794118	0.143827	0.272257	0.117163	0.707808	0.111596	0.208623	0.137519	0.336136	0.696536	0.253264	0.313308	0.253264	0.288507	0.793302	0.0853784	0.186337	0.0992948	0.319353
2398	BS00063748_51	2D	88.1031	76.0079	0.0394931	0.497365	0.143555	0.272257	0.111938	0.694571	0.100246	0.208623	0.12102	0.349264	0.089699	0.250465	0.299503	0.250465	0.263032	0.792908	0.0730073	0.185369	0.0822869	0.386054
2399	IAAV1002	2D	88.6056	76.7612	0.0515822	0.517228	0.11216	0.25064	0.0912588	0.679453	0.0928537	0.208623	0.1147	0.388808	0.102156	0.23496	0.242286	0.23496	0.22356	0.804072	0.0672036	0.180775	0.0773386	0.416897
2400	RAC875_rep_c103893_601	2D	89.1081	76.8605	0.0547509	0.517228	0.120525	0.259909	0.0974913	0.656693	0.10267	0.208623	0.125023	0.393008	0.108078	0.237357	0.252894	0.237357	0.232867	0.79469	0.0746384	0.185539	0.0847575	0.455921
2401	BS00044720_51	2D	90.1182	78.7657	0.779003	0.866943	0.131614	0.269273	0.10473	0.589865	0.143924	0.22307	0.16944	0.412761	0.747448	0.240894	0.266699	0.240894	0.241628	0.774181	0.1083	0.204909	0.119841	0.434142
2402	Kukri_rep_c72558_961	2D	91.1284	76.897	0.0651768	0.534789	0.127881	0.266355	0.0992495	0.485281	0.181713	0.237436	0.210323	0.414559	0.129063	0.237083	0.252327	0.237083	0.226774	0.718752	0.156087	0.229833	0.170242	0.45601
2403	BobWhite_rep_c51612_864	2D	91.1284	76.8995	0.0727078	0.550389	0.127881	0.266355	0.0992494	0.48528	0.181714	0.237436	0.210324	0.414559	0.143682	0.237083	0.252327	0.237083	0.226774	0.718751	0.156087	0.229833	0.170242	0.45601
2404	BS00056073_51	2D	91.6309	79.0937	0.45872	0.794118	0.143407	0.272257	0.112976	0.396841	0.23288	0.249929	0.268231	0.38618	0.399549	0.237008	0.252023	0.237008	0.230014	0.626019	0.209656	0.254258	0.228325	0.360893
2405	Kukri_c11935_65	2D	92.1334	78.3769	0.54517	0.818249	0.118472	0.257057	0.0919505	0.411785	0.225692	0.247476	0.258486	0.409643	0.554808	0.231906	0.212377	0.231906	0.193129	0.584165	0.203257	0.25042	0.219824	0.329852
2406	BS00063225_51	2D	92.1334	78.3798	0.567201	0.825472	0.118472	0.257057	0.0919505	0.411785	0.225695	0.247476	0.258486	0.409643	0.580221	0.231906	0.212377	0.231906	0.193129	0.584165	0.203257	0.25042	0.219824	0.329852
2407	BS00082604_51	2D	92.1334	78.3922	0.565244	0.824432	0.118472	0.257057	0.0919504	0.411785	0.225691	0.247476	0.258486	0.409642	0.579056	0.231906	0.212377	0.231906	0.193129	0.584165	0.203257	0.25042	0.219824	0.329852
2408	RAC875_c31493_120	2D	92.6359	78.6924	0.554494	0.821683	0.130969	0.269146	0.101405	0.422089	0.215763	0.244963	0.246675	0.380275	0.593653	0.23496	0.229884	0.23496	0.207444	0.629185	0.193915	0.246931	0.209526	0.318595
2409	D_contig77859_59	2D	92.6359	78.6922	0.532727	0.813798	0.130969	0.269146	0.101405	0.422088	0.215763	0.244963	0.246675	0.380274	0.567974	0.23496	0.229884	0.23496	0.207444	0.629185	0.193915	0.246931	0.209526	0.318595
2410	Excalibur_c40676_447	2D	96.2645	81.9693	0.401717	0.777441	0.267727	0.306049	0.243359	0.148389	0.301056	0.26135	0.34049	0.20934	0.391736	0.25949	0.403984	0.25949	0.403393	0.383789	0.261968	0.275618	0.283048	0.178647
2411	BS00083504_51	2D	96.2645	81.3275	0.397007	0.774957	0.267739	0.306049	0.243369	0.148391	0.301062	0.26135	0.340497	0.209358	0.407397	0.25949	0.404001	0.25949	0.403411	0.383788	0.261974	0.275618	0.283054	0.178653
2412	BS00062774_51	2D	96.2645	81.9411	0.49782	0.797898	0.26774	0.306049	0.243376	0.148399	0.301062	0.26135	0.340496	0.209381	0.498637	0.25949	0.404003	0.25949	0.403421	0.383754	0.26197	0.275618	0.28305	0.178662
2413	BS00021865_51	2D	96.2645	81.4705	0.431824	0.788272	0.267742	0.306049	0.243382	0.148407	0.301061	0.26135	0.340496	0.209403	0.414268	0.25949	0.404004	0.25949	0.403431	0.38372	0.261966	0.275618	0.283045	0.178671
2414	BS00109570_51	2D	96.2645	81.8368	0.509069	0.80152	0.267746	0.306049	0.243395	0.148423	0.301061	0.26135	0.340495	0.209449	0.497526	0.25949	0.404007	0.25949	0.403451	0.383652	0.261958	0.275618	0.283037	0.178689
2415	Ex_c63594_515	2D	96.2645	81.2993	0.101782	0.608377	0.26773	0.306049	0.243384	0.148423	0.301047	0.26135	0.34048	0.209441	0.190733	0.25949	0.403987	0.25949	0.403431	0.383632	0.261941	0.275618	0.283019	0.178676
2416	wsnp_Ex_c12947_20510337	2D	96.2645	83.1613	0.107185	0.616049	0.267938	0.306051	0.243705	0.148377	0.301051	0.26135	0.340526	0.209552	0.205666	0.25949	0.404316	0.25949	0.403874	0.383838	0.261942	0.275618	0.283059	0.178595
2417	IAAV4282	2D	96.2645	82.1081	0.408414	0.7792	0.267921	0.306051	0.243693	0.148377	0.301037	0.26135	0.340511	0.209544	0.371468	0.25949	0.404289	0.25949	0.403854	0.383818	0.261924	0.275618	0.283041	0.178583
2418	RAC875_c46007_340	2D	96.2646	81.299	0.358871	0.766861	0.268127	0.306159	0.243894	0.148238	0.301218	0.26135	0.340709	0.209501	0.359589	0.25949	0.404606	0.25949	0.404124	0.383014	0.26211	0.275618	0.283244	0.178793
2419	BS00083080_51	2D	96.767	79.4166	0.318313	0.764174	0.246824	0.304921	0.226076	0.101796	0.253195	0.255135	0.289951	0.137569	0.307222	0.25897	0.362048	0.25897	0.364458	0.284919	0.211536	0.255078	0.232943	0.123582
2420	BS00079440_51	2D	96.767	79.4217	0.324544	0.764526	0.246825	0.304921	0.226076	0.101796	0.253195	0.255135	0.289951	0.137568	0.314041	0.25897	0.362048	0.25897	0.364459	0.284919	0.211536	0.255078	0.232944	0.123582
2421	GENE_1409_76	2D	97.2695	81.3111	0.352185	0.766861	0.243351	0.304921	0.222747	0.119811	0.256122	0.255598	0.29224	0.131314	0.352098	0.25897	0.355969	0.25897	0.36051	0.347562	0.220174	0.259581	0.241325	0.139742
2422	BS00021940_51	2D	97.772	80.7833	0.339722	0.764788	0.254842	0.304921	0.234474	0.123053	0.24828	0.254191	0.282449	0.105784	0.323193	0.25897	0.365231	0.25897	0.372382	0.342031	0.213146	0.255635	0.233925	0.122148
2423	Kukri_rep_c103845_165	2D	97.772	79.9878	0.365889	0.76869	0.254843	0.304921	0.234474	0.123053	0.24828	0.254191	0.282449	0.105784	0.350149	0.25897	0.365231	0.25897	0.372382	0.342032	0.213146	0.255635	0.233925	0.122148
2424	CAP11_c3942_361	2D	97.772	79.9853	0.372816	0.770573	0.254843	0.304921	0.234474	0.123053	0.24828	0.254191	0.282449	0.105784	0.357711	0.25897	0.365231	0.25897	0.372382	0.342032	0.213146	0.255635	0.233925	0.122148
2425	Kukri_rep_c70983_923	2D	97.7721	79.986	0.3703	0.769679	0.254843	0.304921	0.234475	0.123053	0.24828	0.254191	0.282448	0.105783	0.347604	0.25897	0.365231	0.25897	0.372383	0.342032	0.213146	0.255635	0.233924	0.122147
2426	BS00046890_51	2D	97.7721	79.9413	0.361135	0.767494	0.254844	0.304921	0.234475	0.123053	0.24828	0.254191	0.282448	0.105782	0.341637	0.25897	0.365232	0.25897	0.372383	0.342032	0.213146	0.255635	0.233924	0.122147
2427	TA001373_1517	2D	97.7721	79.9857	0.36007	0.766861	0.254844	0.304921	0.234475	0.123054	0.248279	0.254191	0.282448	0.105781	0.344131	0.25897	0.365232	0.25897	0.372384	0.342033	0.213146	0.255635	0.233924	0.122147
2428	RAC875_c39909_184	2D	98.7821	86.0831	0.612636	0.834699	0.279454	0.308465	0.245331	0.124437	0.267162	0.258557	0.29507	0.101118	0.585018	0.25897	0.373587	0.25897	0.369355	0.411223	0.245229	0.268193	0.261989	0.134667
2429	BS00021718_51	2D	98.7821	82.1856	0.591923	0.833599	0.27946	0.308465	0.245337	0.124438	0.267164	0.258557	0.295073	0.101121	0.546996	0.25897	0.373594	0.25897	0.369364	0.411231	0.245231	0.268193	0.261991	0.134676
2430	RFL_Contig5917_3026	2D	98.7822	83.1619	0.501233	0.797898	0.279475	0.308465	0.245356	0.124442	0.26717	0.258557	0.295082	0.101129	0.455806	0.25897	0.373615	0.25897	0.369391	0.411253	0.245233	0.268193	0.261996	0.134701
2431	Excalibur_c27702_282	2D	98.7822	83.9321	0.556399	0.821991	0.279481	0.308465	0.245362	0.124444	0.267172	0.258557	0.295084	0.101132	0.511781	0.25897	0.373622	0.25897	0.3694	0.411261	0.245234	0.268193	0.261998	0.134709
2432	RFL_Contig5917_2433	2D	98.7822	83.1635	0.498035	0.797898	0.279486	0.308465	0.245368	0.124445	0.267174	0.258557	0.295087	0.101134	0.443818	0.25897	0.373629	0.25897	0.369409	0.411268	0.245235	0.268193	0.261999	0.134718
2433	Excalibur_c74304_438	2D	98.7822	87.2378	0.664354	0.847154	0.279491	0.308465	0.245374	0.124446	0.267175	0.258557	0.29509	0.101137	0.642251	0.25897	0.373636	0.25897	0.369417	0.411276	0.245235	0.268193	0.262001	0.134726
2434	Excalibur_c7110_90	2D	101.611	108.922	0.253848	0.741692	0.305255	0.309632	0.312844	0.320543	0.318484	0.2642	0.355193	0.151163	0.500079	0.25949	0.403196	0.25949	0.436199	0.557476	0.312635	0.290204	0.340805	0.22502
2435	RAC875_c11911_431	2D	102.113	110.665	0.253848	0.741692	0.304984	0.309632	0.318635	0.31975	0.324715	0.264557	0.362877	0.156792	0.500079	0.25949	0.39709	0.25949	0.434491	0.550843	0.315876	0.291302	0.345383	0.23363
2436	Kukri_c29484_637	2D	105.207	117.833	0.690321	0.853299	0.340313	0.318219	0.393228	0.441508	0.374311	0.278081	0.417352	0.209979	0.816099	0.25897	0.376621	0.25897	0.447862	0.588137	0.37419	0.310062	0.409404	0.273981
2437	Kukri_c55028_182	2D	105.709	117.112	0.595692	0.834578	0.369851	0.324594	0.433326	0.476476	0.393744	0.281424	0.437333	0.219135	0.735818	0.25949	0.393904	0.25949	0.474196	0.608073	0.390213	0.314678	0.425039	0.284546
2438	Kukri_rep_c72254_186	2D	106.212	117.228	0.54892	0.819884	0.369888	0.324594	0.438411	0.496456	0.397855	0.282218	0.440819	0.23034	0.682215	0.25949	0.384189	0.25949	0.469171	0.622967	0.388159	0.314122	0.421849	0.29324
2439	Kukri_c20617_170	2D	108.253	NA	0.666038	0.847215	0.444783	0.338113	0.539472	0.551013	0.447941	0.296625	0.495126	0.348351	0.81771	0.25949	0.434605	0.25949	0.545011	0.579018	0.415802	0.322443	0.453288	0.29602
2440	RAC875_c50245_765	2D	108.253	NA	0.677765	0.849769	0.444783	0.338113	0.539472	0.551013	0.447941	0.296625	0.495126	0.348351	0.837119	0.25949	0.434605	0.25949	0.545011	0.579018	0.415753	0.322443	0.453288	0.29602
2441	BobWhite_rep_c50828_195	2D	108.253	NA	0.688204	0.85251	0.444783	0.338113	0.539472	0.551013	0.447941	0.296625	0.495126	0.348352	0.84288	0.25949	0.434605	0.25949	0.545011	0.579018	0.415753	0.322443	0.453288	0.29602
2442	BS00018028_51	2D	111.882	145.396	0.623887	0.838443	0.588962	0.355398	0.676918	0.665621	0.585244	0.325874	0.610187	0.497063	0.537874	0.26422	0.487719	0.26422	0.603788	0.603016	0.512994	0.352758	0.529519	0.284616
2443	Kukri_c14902_1112	2D	111.882	146.305	0.395911	0.774682	0.588965	0.355398	0.67692	0.665617	0.585244	0.325874	0.610187	0.497061	0.355791	0.26422	0.487721	0.26422	0.603789	0.603015	0.512995	0.352758	0.52952	0.284615
2444	GENE_0875_506	2D	113.405	204.136	0.273441	0.745752	0.706588	0.372609	0.789774	0.803096	0.578745	0.325564	0.600212	0.548447	0.427101	0.298046	0.705538	0.298046	0.837028	0.821576	0.52448	0.356316	0.543776	0.221271
2445	Kukri_c5579_466	2D	113.405	212.928	0.252958	0.74136	0.706589	0.372609	0.789774	0.803095	0.578746	0.325564	0.600212	0.548447	0.394431	0.298046	0.70554	0.298046	0.837029	0.821577	0.524481	0.356316	0.543776	0.22127
2446	GENE_0687_448	2D	113.907	202.087	0.226172	0.735766	0.708267	0.372876	0.788154	0.793547	0.58551	0.325874	0.60396	0.542202	0.35029	0.300182	0.73857	0.300182	0.862111	0.851438	0.537608	0.360747	0.55304	0.190259
2447	wsnp_Ex_rep_c68555_67394261	2D	113.907	344.297	0.481282	0.79776	0.70827	0.372876	0.788157	0.793551	0.585509	0.325874	0.603959	0.542202	0.437718	0.300182	0.738573	0.300182	0.862113	0.851442	0.537608	0.360747	0.55304	0.19026
2448	RAC875_c7956_234	2D	115.43	373.903	0.920496	0.884563	0.768121	0.383416	0.843607	0.790019	0.605425	0.327409	0.616317	0.577582	0.912318	0.301369	0.746263	0.301369	0.880484	0.834043	0.502835	0.3497	0.512048	0.280652
2449	Kukri_c54059_654	2D	117.995	382.17	0.397748	0.77506	0.792841	0.388381	0.862719	0.753592	0.502808	0.309036	0.507439	0.539134	0.453133	0.299346	0.718449	0.299346	0.848711	0.784154	0.375999	0.310601	0.384622	0.490637
2450	BS00011109_51	2D	119.518	409.601	0.368008	0.769082	0.794269	0.388901	0.837984	0.621811	0.658138	0.337541	0.676109	0.734379	0.217385	0.294935	0.6846	0.294935	0.800554	0.712762	0.498323	0.348355	0.52539	0.673718
2451	Kukri_c26676_225	2D	121.041	394.788	0.97534	0.890367	0.695191	0.371753	0.746045	0.622163	0.559616	0.322278	0.586201	0.764873	0.753561	0.274353	0.569292	0.274353	0.696888	0.640733	0.404956	0.319556	0.441139	0.673237
2452	Kukri_c3344_401	2D	122.564	416.761	0.954608	0.887499	0.609015	0.359848	0.654022	0.628198	0.722022	0.350038	0.743754	0.79386	0.745762	0.261963	0.459567	0.261963	0.584458	0.601273	0.546409	0.363788	0.578641	0.741058
2453	BobWhite_c6770_617	2D	122.564	420.525	0.758879	0.865049	0.609015	0.359848	0.654021	0.628198	0.722021	0.350038	0.743753	0.79386	0.890664	0.261963	0.459566	0.261963	0.584457	0.601273	0.546409	0.363788	0.578641	0.741058
2454	Ku_c19185_1569	2D	128.39	461.301	0.635077	0.839575	0.252998	0.304921	0.27623	0.218806	0.715693	0.348984	0.775996	0.446646	0.640987	0.205205	0.13849	0.205205	0.208347	0.0349162	0.662608	0.394066	0.756819	0.456213
2455	BS00042388_51	2D	128.39	527.385	0.0478817	0.51488	0.252997	0.304921	0.27623	0.218805	0.715692	0.348984	0.775996	0.446646	0.0167599	0.205205	0.13849	0.205205	0.208346	0.034916	0.662607	0.394066	0.756819	0.456212
2456	BS00021950_51	2D	138.313	451.289	0.936685	0.88694	0.787088	0.387675	0.708399	0.474635	0.659801	0.337871	0.746699	0.204586	0.73545	0.312148	0.811939	0.312148	0.817619	0.231592	0.668413	0.39499	0.808507	0.27326
2457	BS00040318_51	2D	138.313	450.999	0.925836	0.886242	0.787088	0.387675	0.708399	0.474635	0.659801	0.337871	0.746699	0.204586	0.715923	0.312148	0.811939	0.312148	0.81762	0.231593	0.668413	0.39499	0.808507	0.273261
2458	BS00065231_51	2D	139.323	446.6	0.121873	0.646283	0.845723	0.400389	0.760795	0.516077	0.673583	0.340779	0.756209	0.218446	0.22224	0.324503	0.875592	0.324503	0.870895	0.283005	0.698578	0.401961	0.831115	0.292854
2459	Ku_c9210_1059	2D	160.862	572.79	0.702297	0.854767	0.426495	0.335948	0.226014	0.930699	0.537963	0.31843	0.471329	0.28598	0.741156	0.25949	0.398762	0.25949	0.299095	0.763204	0.726804	0.408811	0.640422	0.259162
2460	Excalibur_c61922_195	2D	160.862	611.16	0.762448	0.865049	0.426494	0.335948	0.226013	0.930699	0.537961	0.31843	0.471327	0.28598	0.811237	0.25949	0.398761	0.25949	0.299094	0.763205	0.726803	0.408811	0.64042	0.259162
2461	CAP11_c5888_216	2D	160.862	570.949	0.82694	0.877466	0.426492	0.335948	0.226012	0.930699	0.537959	0.31843	0.471325	0.28598	0.793706	0.25949	0.398759	0.25949	0.299093	0.763205	0.726801	0.408811	0.640418	0.259162
2462	BS00066132_51	2D	161.365	NA	0.839228	0.878396	0.387024	0.331715	0.199449	0.931126	0.491559	0.306204	0.426036	0.287998	0.809636	0.25897	0.360206	0.25897	0.265705	0.765494	0.679009	0.397287	0.587619	0.259182
2463	Kukri_c21025_644	2D	161.365	NA	0.890857	0.882934	0.387023	0.331715	0.199449	0.931126	0.491558	0.306204	0.426034	0.287998	0.87192	0.25897	0.360206	0.25897	0.265705	0.765494	0.678992	0.397287	0.587618	0.259182
2464	RAC875_rep_c108798_241	2D	161.365	570.95	0.780978	0.866943	0.387071	0.331715	0.199448	0.931125	0.491555	0.306204	0.426032	0.287998	0.737083	0.25897	0.360204	0.25897	0.265704	0.765493	0.678988	0.397287	0.587615	0.259182
2465	Kukri_c92009_144	2D	161.867	461.537	0.825443	0.877419	0.362949	0.324237	0.183579	0.928929	0.438556	0.293837	0.375463	0.284405	0.884946	0.257384	0.33938	0.257384	0.247893	0.750713	0.615798	0.383744	0.519687	0.258381
2466	RAC875_c11373_804	2D	162.37	NA	0.702297	0.854767	0.318167	0.311339	0.156261	0.932503	0.39864	0.282537	0.338565	0.285307	0.741156	0.24937	0.295687	0.24937	0.211551	0.769806	0.573384	0.373611	0.477716	0.251696
2467	Kukri_c51309_198	2D	162.872	590.162	0.764335	0.865049	0.301402	0.309632	0.145193	0.920478	0.345643	0.270491	0.291187	0.263618	0.796778	0.246807	0.284918	0.246807	0.20105	0.705538	0.508787	0.350961	0.417925	0.213707
2468	Kukri_rep_c72666_625	2D	163.375	601.184	0.776558	0.866771	0.26929	0.307053	0.127005	0.909751	0.311307	0.262947	0.260196	0.266288	0.824481	0.238273	0.254857	0.238273	0.176817	0.674109	0.461316	0.335634	0.373148	0.25331
2469	Tdurum_contig11678_1131	2D	163.877	587.288	0.814943	0.874322	0.23709	0.304921	0.108902	0.901011	0.270366	0.259379	0.224116	0.264442	0.843014	0.23496	0.226141	0.23496	0.15446	0.672344	0.409946	0.320618	0.325183	0.217486
2470	RAC875_c54927_689	2D	164.38	578.602	0.856732	0.87987	0.204824	0.296378	0.0911868	0.886007	0.241972	0.252875	0.199135	0.249841	0.855646	0.224735	0.192004	0.224735	0.129362	0.717015	0.374087	0.310062	0.29074	0.207953
2471	BobWhite_c45183_144	2D	164.38	572.786	0.825922	0.877419	0.204824	0.296378	0.0911864	0.886007	0.241903	0.252875	0.199134	0.249841	0.792014	0.224735	0.192003	0.224735	0.129361	0.717016	0.374086	0.310062	0.290739	0.207953
2472	wsnp_Ex_rep_c70132_69082249	2D	164.38	596.913	0.839871	0.878396	0.204821	0.296378	0.0911851	0.886008	0.241989	0.252875	0.199132	0.249841	0.813718	0.224735	0.192001	0.224735	0.129359	0.71702	0.374081	0.310062	0.290735	0.207953
2473	GENE_0684_1611	2D	164.38	593.513	0.835232	0.878365	0.204778	0.296378	0.0911657	0.886021	0.24196	0.252875	0.199093	0.249844	0.801657	0.224735	0.191963	0.224735	0.129332	0.717076	0.374016	0.310062	0.29068	0.207956
2474	BS00108106_51	2D	164.38	579.001	0.836323	0.878365	0.204777	0.296378	0.091165	0.886022	0.241947	0.252875	0.199092	0.249844	0.802438	0.224735	0.191962	0.224735	0.129331	0.717078	0.374014	0.310062	0.290678	0.207956
2475	RAC875_c13390_1329	2D	164.38	NA	0.728144	0.861277	0.204776	0.296378	0.0911647	0.886022	0.241941	0.252875	0.199091	0.249844	0.718014	0.224735	0.191961	0.224735	0.129331	0.717079	0.374013	0.310062	0.290677	0.207956
2476	Tdurum_contig31536_271	2D	164.38	591.958	0.827786	0.877489	0.204775	0.296378	0.0911641	0.886022	0.241939	0.252875	0.19909	0.249845	0.79211	0.224735	0.19196	0.224735	0.12933	0.717081	0.374011	0.310062	0.290675	0.207956
2477	Tdurum_contig10984_316	2D	164.38	NA	0.829074	0.877816	0.204773	0.296378	0.0911631	0.886023	0.241929	0.252875	0.199088	0.249845	0.793983	0.224735	0.191958	0.224735	0.129328	0.717084	0.374007	0.310062	0.290672	0.207956
2478	CAP11_c6079_155	2D	164.381	599.004	0.871364	0.880589	0.204734	0.296378	0.0911456	0.886035	0.241895	0.252875	0.199054	0.249847	0.847788	0.224735	0.192034	0.224735	0.129304	0.717135	0.373949	0.310062	0.290622	0.207958
2479	BobWhite_c11081_181	2D	164.882	572.361	0.769463	0.865457	0.177002	0.285084	0.0787629	0.881098	0.198793	0.240629	0.162383	0.233052	0.746709	0.21572	0.171089	0.21572	0.113828	0.689157	0.309402	0.289779	0.23806	0.180427
2480	Excalibur_c22687_1091	2D	164.882	570.95	0.782553	0.866943	0.177001	0.285084	0.0787623	0.881098	0.198785	0.240629	0.162382	0.233052	0.843415	0.21572	0.171088	0.21572	0.113827	0.689159	0.3094	0.289779	0.238058	0.180427
2481	Jagger_c914_155	2D	164.882	573.844	0.801467	0.869708	0.177	0.285084	0.0787618	0.881098	0.198841	0.240629	0.162381	0.233052	0.87737	0.21572	0.171087	0.21572	0.113827	0.689161	0.309398	0.289779	0.238056	0.180427
2482	D_GCE8AKX01DSI7J_273	2D	164.882	601.407	0.927634	0.886291	0.177	0.285084	0.078767	0.881262	0.19886	0.240629	0.16238	0.232858	0.92894	0.21572	0.171066	0.21572	0.113818	0.688979	0.309425	0.289779	0.238076	0.180138
2483	Kukri_rep_c70958_916	2D	164.883	607.419	0.911556	0.884563	0.177097	0.285084	0.0789159	0.88389	0.198821	0.240629	0.162366	0.228768	0.912536	0.21572	0.170666	0.21572	0.113673	0.684198	0.30999	0.289779	0.238492	0.17449
2484	RAC875_c17247_126	2D	164.883	592.632	0.947286	0.887294	0.177111	0.285084	0.0789305	0.884035	0.198838	0.240629	0.162366	0.22845	0.950103	0.21572	0.170638	0.21572	0.113665	0.683756	0.310035	0.289779	0.238525	0.174082
2485	Ku_c674_915	2D	164.883	574.351	0.918003	0.884563	0.177201	0.285084	0.0790154	0.884682	0.19882	0.240629	0.162363	0.226742	0.919284	0.21572	0.170477	0.21572	0.113625	0.681224	0.310269	0.289779	0.238709	0.171958
2486	GENE_0998_815	2D	164.883	571.177	0.931254	0.886637	0.177286	0.285084	0.0790749	0.884976	0.198849	0.240629	0.162363	0.22567	0.91273	0.21572	0.170408	0.21572	0.113606	0.679498	0.310432	0.289779	0.238828	0.170681
2487	Tdurum_contig41920_93b	2D	164.883	NA	0.982612	0.891117	0.177285	0.285084	0.0790746	0.884976	0.198877	0.240629	0.162361	0.22567	0.993323	0.21572	0.170408	0.21572	0.113606	0.679496	0.31043	0.289779	0.238826	0.170681
2488	CAP7_c1605_198	2D	164.883	600.407	0.740645	0.86473	0.177285	0.285084	0.0790744	0.884976	0.198793	0.240629	0.162361	0.22567	0.765272	0.21572	0.170408	0.21572	0.113605	0.679495	0.310429	0.289779	0.238825	0.170681
2489	RAC875_c42481_438	2D	164.883	572.053	0.861643	0.87987	0.178764	0.285084	0.0797951	0.883837	0.197054	0.240629	0.160798	0.22562	0.846267	0.21572	0.172144	0.21572	0.114845	0.669922	0.306622	0.289109	0.235181	0.170846
2490	BobWhite_c38001_579	2D	164.883	589.496	0.886184	0.882087	0.178764	0.285084	0.0797949	0.883837	0.197053	0.240629	0.160797	0.22562	0.881702	0.21572	0.172144	0.21572	0.114845	0.669921	0.306621	0.289109	0.23518	0.170846
2491	Kukri_c8752_281	2D	164.883	610.278	0.923103	0.884591	0.178763	0.285084	0.0797945	0.883837	0.197051	0.240629	0.160795	0.225619	0.924413	0.21572	0.172143	0.21572	0.114844	0.669919	0.306617	0.289109	0.235176	0.170846
2492	RAC875_c110838_690	2D	164.883	574.352	0.82764	0.877489	0.178762	0.285084	0.0797944	0.883837	0.19705	0.240629	0.160795	0.225619	0.904863	0.21572	0.172143	0.21572	0.114844	0.669919	0.306616	0.289109	0.235175	0.170846
2493	Excalibur_c15704_1460	2D	164.883	591.956	0.932868	0.88694	0.178761	0.285084	0.0797935	0.883837	0.197046	0.240629	0.160791	0.225618	0.934264	0.21572	0.172141	0.21572	0.114843	0.669915	0.306609	0.289109	0.235169	0.170845
2494	RAC875_c7201_229	2D	164.883	580.195	0.918939	0.884563	0.178759	0.285084	0.0797927	0.883837	0.197041	0.240629	0.160787	0.225618	0.916712	0.21572	0.17214	0.21572	0.114842	0.669911	0.306602	0.289109	0.235162	0.170845
2495	Excalibur_rep_c115179_438	2D	164.884	570.949	0.865874	0.87987	0.17873	0.285084	0.0797776	0.883834	0.196958	0.240629	0.16072	0.225604	0.952708	0.21572	0.17211	0.21572	0.114823	0.669843	0.306472	0.289109	0.235048	0.170835
2496	RAC875_c19672_342	2D	165.385	580.011	0.859258	0.87987	0.1518	0.272257	0.0659116	0.848446	0.166112	0.231355	0.134741	0.216161	0.921702	0.206419	0.146318	0.206419	0.0958546	0.624294	0.262838	0.275618	0.198425	0.159667
2497	D_contig19931_275	2D	167.426	572.612	0.964834	0.888781	0.115735	0.254505	0.047557	0.408917	0.0835907	0.208623	0.0658257	0.100178	0.858054	0.193509	0.117344	0.193509	0.0736877	0.285108	0.12916	0.217011	0.0907306	0.132066
2498	BobWhite_c7149_371	2D	167.928	592.628	0.936407	0.88694	0.100774	0.242936	0.0406493	0.408628	0.0737715	0.201523	0.0579294	0.106362	0.730616	0.185068	0.100202	0.185068	0.0622117	0.32621	0.113131	0.207892	0.0782595	0.156334
2499	wsnp_Ku_c16962_25946770	2D	168.933	592.631	0.989379	0.892575	0.0724227	0.219013	0.0285027	0.266709	0.0476393	0.189274	0.0369875	0.103856	0.872559	0.16985	0.0749559	0.16985	0.0456348	0.194954	0.0725989	0.18507	0.0493747	0.128016
2500	Excalibur_c57842_296	2D	169.436	NA	0.0654791	0.535297	0.0682193	0.213331	0.0266265	0.245349	0.0392032	0.183418	0.030211	0.100842	0.0502306	0.1702	0.0757889	0.1702	0.0457389	0.172356	0.0594759	0.172989	0.0402929	0.136346
2501	RAC875_rep_c114621_464	2D	169.938	618.15	0.0790417	0.566599	0.0574023	0.207326	0.0216601	0.220247	0.0322554	0.182235	0.0247523	0.0953558	0.0676543	0.162386	0.0643092	0.162386	0.0375312	0.156617	0.048638	0.165848	0.0324761	0.125967
2502	BS00028063_51	2D	170.441	613.435	0.094958	0.59346	0.0493912	0.204169	0.0183399	0.214213	0.0278083	0.182235	0.021304	0.0958749	0.073893	0.152706	0.054335	0.152706	0.031439	0.158768	0.0411584	0.16281	0.0271108	0.134582
2503	BS00066527_51	2D	170.441	615.715	0.0913044	0.578315	0.0493901	0.204169	0.0183395	0.214211	0.0278074	0.182235	0.0213033	0.0958744	0.0719361	0.152706	0.0543338	0.152706	0.0314382	0.158767	0.041157	0.16281	0.0271099	0.134582
2504	BobWhite_c18906_680	2D	170.441	613.332	0.110594	0.621946	0.0493898	0.204169	0.0183393	0.214211	0.0278074	0.182235	0.0213031	0.0958743	0.0880788	0.152706	0.0543335	0.152706	0.031438	0.158767	0.0411566	0.16281	0.0271096	0.134581
2505	BS00087054_51	2D	170.441	616.072	0.0596371	0.524857	0.0493896	0.204169	0.0183393	0.21421	0.0278073	0.182235	0.021303	0.0958742	0.0434436	0.152706	0.0543333	0.152706	0.0314379	0.158767	0.0411563	0.16281	0.0271094	0.134581
2506	CAP12_c5156_69	2D	170.441	NA	0.0647605	0.534789	0.0493895	0.204169	0.0183392	0.21421	0.0278072	0.182235	0.0213029	0.0958741	0.050166	0.152706	0.0543331	0.152706	0.0314378	0.158767	0.0411562	0.16281	0.0271093	0.134581
2507	RAC875_c52563_163	2D	170.441	619.56	0.0869888	0.5736	0.0493835	0.204169	0.018337	0.214185	0.0278053	0.182235	0.0213007	0.0958836	0.0730534	0.152706	0.0543286	0.152706	0.0314336	0.158748	0.0411501	0.16281	0.0271051	0.134594
2508	RFL_Contig855_544	2D	170.441	617.406	0.0965249	0.595896	0.0493832	0.204169	0.0183369	0.214183	0.0278048	0.182235	0.0213003	0.0958827	0.0771023	0.152706	0.0543282	0.152706	0.0314333	0.158748	0.0411491	0.16281	0.0271044	0.134593
2509	Tdurum_contig12912_308	2D	171.451	NA	0.0907515	0.576871	0.0474761	0.203961	0.0175506	0.178139	0.0153805	0.164235	0.0116532	0.090493	0.0654748	0.146674	0.0479223	0.146674	0.0275809	0.149079	0.0197799	0.140317	0.0124868	0.104797
2510	Excalibur_c4248_1411	2D	171.954	615.061	0.141822	0.667577	0.0541444	0.206783	0.0213704	0.180316	0.0111687	0.161733	0.00852934	0.142848	0.135689	0.156303	0.0578335	0.156303	0.033383	0.156046	0.0135828	0.116899	0.00843462	0.122163
2511	BS00064941_51	2D	171.954	613.435	0.128014	0.655863	0.0541441	0.206783	0.0213703	0.180315	0.0111647	0.161733	0.00852927	0.142848	0.112251	0.156303	0.0578332	0.156303	0.0333828	0.156046	0.0135826	0.116899	0.00843453	0.122163
2512	Kukri_c9274_1004	2D	171.954	618.152	0.129777	0.655863	0.0541418	0.206783	0.0213693	0.180311	0.011164	0.161733	0.00852871	0.142846	0.114099	0.156303	0.0578307	0.156303	0.0333812	0.156044	0.0135815	0.116899	0.00843385	0.122161
2513	JD_c18678_783	2D	171.954	616.505	0.144293	0.669666	0.0541417	0.206783	0.0213692	0.180311	0.011166	0.161733	0.00852869	0.142846	0.131456	0.156303	0.0578305	0.156303	0.0333811	0.156044	0.0135815	0.116899	0.00843382	0.122161
2514	RAC875_c56980_68	2D	172.456	617.905	0.124928	0.652209	0.0469342	0.203961	0.018156	0.172153	0.00979996	0.156082	0.00747016	0.134535	0.106484	0.146674	0.0481266	0.146674	0.027402	0.154845	0.0115441	0.114503	0.00711064	0.116585
2515	BS00031266_51	2D	172.959	616.505	0.10233	0.608377	0.0476282	0.203961	0.017642	0.166317	0.00921829	0.155093	0.00692968	0.112386	0.0830445	0.1497	0.0508138	0.1497	0.0285702	0.152614	0.0112337	0.114503	0.00693623	0.0864688
2516	BS00031459_51	2D	172.959	613.342	0.154471	0.683569	0.0476281	0.203961	0.017642	0.166317	0.00921827	0.155093	0.00692967	0.112386	0.142298	0.1497	0.0508137	0.1497	0.0285701	0.152614	0.0112337	0.114503	0.00693621	0.0864687
2517	RFL_Contig1128_620	2D	188.014	637.636	0.000187027	0.0286236	0.00727311	0.0835215	0.0025594	2.36303e-05	0.000401642	0.0165488	0.000278727	6.74218e-06	9.65402e-05	0.0370934	0.00365111	0.0370934	0.00209477	8.00044e-05	0.000173204	0.00842783	8.78009e-05	0.000557049
2518	BS00009637_51	2D	188.014	NA	3.97607e-05	0.0106348	0.00727311	0.0835215	0.0025594	2.36303e-05	0.000401642	0.0165488	0.000278727	6.74217e-06	4.30304e-05	0.0370934	0.00365111	0.0370934	0.00209477	8.00042e-05	0.000173204	0.00842783	8.78008e-05	0.000557048
2519	BS00019095_51	2D	188.014	635.6	0.849935	0.878603	0.00727314	0.0835215	0.00255942	2.36305e-05	0.000401643	0.0165488	0.000278728	6.7422e-06	0.721406	0.0370934	0.00365113	0.0370934	0.00209478	8.00041e-05	0.000173205	0.00842783	8.78012e-05	0.000557049
2520	Ra_c19051_1446	2D	192.183	638.148	0.00516002	0.20706	0.140234	0.272257	0.0906739	0.0103192	0.0207395	0.171297	0.0170509	0.00122202	0.00576754	0.205105	0.136913	0.205105	0.0925827	0.000757878	0.0133982	0.116899	0.00856378	0.00663508
2521	RAC875_c5907_96	2D	196.352	635.6	0.617994	0.835989	0.00655028	0.0802053	0.00258398	8.92781e-06	0.000413253	0.0166435	0.000306578	3.76432e-06	0.688381	0.034736	0.00324832	0.034736	0.00193819	1.48749e-05	0.000163229	0.00829282	8.59696e-05	0.000249144
2522	GENE_0686_804	2D	196.352	637.651	0.000104422	0.0190887	0.00644835	0.0801084	0.00253825	8.53038e-06	0.000405348	0.0165488	0.000301671	3.67379e-06	5.78204e-05	0.0343521	0.00318772	0.0343521	0.00190058	1.5001e-05	0.000159665	0.00823282	8.43529e-05	0.000245951
2523	RAC875_c50347_258	2D	196.352	638.141	2.76905e-05	0.0106348	0.00644834	0.0801084	0.00253825	8.53036e-06	0.000405347	0.0165488	0.00030167	3.67378e-06	2.86128e-05	0.0343521	0.00318772	0.0343521	0.00190058	1.50011e-05	0.000159665	0.00823282	8.43527e-05	0.00024595
2524	BobWhite_c5756_516	2D	196.352	636.6	3.67297e-05	0.0106348	0.00644837	0.0801084	0.00253826	8.53045e-06	0.000405347	0.0165488	0.00030167	3.67378e-06	3.89113e-05	0.0343521	0.00318773	0.0343521	0.00190059	1.50013e-05	0.000159665	0.00823282	8.43527e-05	0.00024595
2525	BS00012328_51	2D	196.352	637.652	0.000153703	0.024671	0.00644837	0.0801084	0.00253827	8.53047e-06	0.000405347	0.0165488	0.00030167	3.67378e-06	6.77728e-05	0.0343521	0.00318773	0.0343521	0.00190059	1.50014e-05	0.000159665	0.00823282	8.43528e-05	0.00024595
2526	IACX9095	2D	196.352	638.368	4.02957e-05	0.0106348	0.00644837	0.0801084	0.00253827	8.53048e-06	0.000405347	0.0165488	0.00030167	3.67378e-06	4.27611e-05	0.0343521	0.00318774	0.0343521	0.00190059	1.50014e-05	0.000159665	0.00823282	8.43528e-05	0.00024595
2527	BS00009458_51	2D	196.352	637.651	2.92564e-05	0.0106348	0.00644838	0.0801084	0.00253827	8.53049e-06	0.000405347	0.0165488	0.00030167	3.67378e-06	2.91077e-05	0.0343521	0.00318774	0.0343521	0.00190059	1.50014e-05	0.000159665	0.00823282	8.43527e-05	0.00024595
2528	GENE_0686_186	2D	196.352	638.37	3.15371e-05	0.0106348	0.00644838	0.0801084	0.00253827	8.5305e-06	0.000405347	0.0165488	0.000301669	3.67378e-06	3.32859e-05	0.0343521	0.00318774	0.0343521	0.00190059	1.50015e-05	0.000159665	0.00823282	8.43527e-05	0.00024595
2529	IACX8821	2D	196.352	636.601	2.90795e-05	0.0106348	0.00644838	0.0801084	0.00253827	8.53051e-06	0.000405347	0.0165488	0.000301669	3.67378e-06	2.99825e-05	0.0343521	0.00318774	0.0343521	0.00190059	1.50015e-05	0.000159665	0.00823282	8.43527e-05	0.00024595
2530	BS00009901_51	2D	196.855	NA	0.000111851	0.0198396	0.00524024	0.0727013	0.00217762	5.6974e-06	0.000319628	0.0161456	0.000258092	2.08325e-06	5.16537e-05	0.0318971	0.00267686	0.0318971	0.00159564	1.22629e-05	0.00012607	0.00738199	6.6436e-05	0.00018017
2531	Ra_c21099_1781	2D	197.357	NA	0.000176358	0.0276334	0.00683889	0.0824893	0.00247773	1.27636e-05	0.000331992	0.0164906	0.000236848	3.19664e-06	6.91178e-05	0.0329698	0.00284339	0.0329698	0.00168431	1.48351e-05	0.000118282	0.00704538	6.10165e-05	0.000156876
2532	Kukri_c1526_616	2D	197.86	635.79	0.000304071	0.0400215	0.00790281	0.0874874	0.00331955	1.20231e-05	0.000548919	0.0215256	0.000342141	3.22646e-06	0.000439595	0.0416887	0.00422411	0.0416887	0.00264915	1.68602e-05	0.000205981	0.00988345	0.000101988	0.000177214
2533	BS00086534_51	2D	198.362	635.95	0.000345944	0.0429554	0.00964917	0.0999741	0.00478915	2.05616e-05	0.00103033	0.0369977	0.000704406	1.51153e-05	0.00051229	0.0481342	0.00532388	0.0481342	0.0038486	2.3461e-05	0.000431084	0.0190941	0.000219022	0.000288236
2534	Excalibur_c42413_442	2D	198.362	635.95	0.000237275	0.0346998	0.00964923	0.0999741	0.00478919	2.0562e-05	0.00103035	0.0369977	0.000704419	1.51158e-05	0.000331572	0.0481342	0.00532392	0.0481342	0.00384864	2.34613e-05	0.000431092	0.0190941	0.000219027	0.000288241
2535	Kukri_c36328_419	2D	198.362	635.952	0.000554972	0.0608706	0.00964929	0.0999741	0.00478924	2.05623e-05	0.00103037	0.0369977	0.000704432	1.51164e-05	0.00042056	0.0481342	0.00532397	0.0481342	0.00384868	2.34616e-05	0.000431101	0.0190941	0.000219031	0.000288246
2536	Excalibur_s114439_212	2D	198.865	NA	0.00139013	0.103958	0.0148058	0.126171	0.00878206	7.66369e-05	0.00252521	0.0745141	0.00199294	0.000112942	0.000756883	0.0752912	0.0106863	0.0752912	0.00772681	7.62113e-05	0.00119502	0.0453679	0.000673452	0.000819301
2537	BS00010685_51	2D	198.865	635.951	0.000766899	0.0776449	0.0148059	0.126171	0.00878206	7.66369e-05	0.00252522	0.0745141	0.00199294	0.000112942	0.000561379	0.0752912	0.0106863	0.0752912	0.00772682	7.62112e-05	0.00119502	0.0453679	0.000673452	0.000819301
2538	RAC875_c46403_277	3A	0	1.03113	0.0269105	0.467273	0.00277562	0.0533846	0.000841742	0.11652	0.0351579	0.182235	0.0287726	0.132341	0.0436921	0.0232467	0.0014038	0.0232467	0.000565679	0.0143325	0.0125106	0.116899	0.00816482	0.0628127
2539	Tdurum_contig83209_316	3A	1e-05	NA	0.0728308	0.550389	0.00277559	0.0533846	0.000841732	0.116519	0.035158	0.182235	0.0287727	0.132343	0.0682443	0.0232467	0.00140378	0.0232467	0.000565669	0.0143323	0.0125106	0.116899	0.00816483	0.062813
2540	BobWhite_c18256_105	3A	0.502517	NA	0.0936712	0.58765	0.00239921	0.0518483	0.000652055	0.113234	0.0405446	0.18392	0.03416	0.228752	0.0903124	0.0213234	0.000634981	0.0213234	0.000249875	0.00923499	0.0125187	0.116899	0.00837207	0.0725253
2541	BS00081981_51	3A	1.00503	7.92678	0.287752	0.753854	0.00707615	0.0835215	0.00208352	0.170992	0.0399145	0.183567	0.0329844	0.263687	0.302389	0.0213234	0.00113737	0.0213234	0.000508249	0.0139294	0.0117329	0.114503	0.00793457	0.0555225
2542	Excalibur_c42951_136	3A	1.00504	NA	0.0808344	0.567129	0.00707617	0.0835215	0.00208353	0.170992	0.0399144	0.183567	0.0329844	0.263688	0.0773983	0.0213234	0.00113737	0.0213234	0.000508251	0.0139294	0.0117329	0.114503	0.00793457	0.0555225
2543	BS00003932_51	3A	1.50755	NA	0.871231	0.880589	0.00889145	0.0940633	0.00266171	0.171471	0.0479486	0.189274	0.040064	0.335517	0.934557	0.0232467	0.00142946	0.0232467	0.00063867	0.0112936	0.0151769	0.121326	0.0104695	0.0693765
2544	RAC875_c3141_214	3A	1.50756	NA	0.829621	0.877845	0.00889146	0.0940633	0.00266172	0.171471	0.0479486	0.189274	0.040064	0.335517	0.896437	0.0232467	0.00142946	0.0232467	0.00063867	0.0112935	0.0151769	0.121326	0.0104695	0.0693765
2545	GENE_1743_224	3A	1.50757	NA	0.228742	0.735766	0.00889149	0.0940633	0.00266173	0.171471	0.0479487	0.189274	0.0400641	0.335517	0.198586	0.0232467	0.00142947	0.0232467	0.000638672	0.0112935	0.0151769	0.121326	0.0104695	0.0693766
2546	Tdurum_contig50376_375	3A	2.01007	NA	0.830597	0.878365	0.0104362	0.105096	0.00314282	0.171298	0.0456196	0.187531	0.0387317	0.319189	0.704077	0.0241547	0.0015598	0.0241547	0.000701692	0.0100269	0.014099	0.116899	0.0100233	0.0720875
2547	BS00092728_51	3A	2.51258	0.432683	0.198348	0.733671	0.0150451	0.126171	0.00485565	0.166932	0.0576084	0.197037	0.0499189	0.315548	0.165233	0.0301847	0.00239304	0.0301847	0.00115876	0.00976987	0.0178921	0.134283	0.0130399	0.0698156
2548	RAC875_c51781_238	3A	2.5126	1.30621	0.223136	0.735766	0.0150453	0.126171	0.00485572	0.166932	0.0576075	0.197037	0.049919	0.315548	0.188776	0.0301847	0.00239307	0.0301847	0.00115877	0.00976988	0.0178921	0.134283	0.0130399	0.0698155
2549	Jagger_c6722_104	3A	3.0151	7.47466	0.133063	0.659893	0.0180081	0.135579	0.00568443	0.203937	0.0208893	0.171297	0.0180533	0.228718	0.101947	0.0319143	0.00271529	0.0319143	0.00128641	0.0105687	0.0047972	0.10207	0.00348829	0.0328598
2550	BS00010059_51	3A	3.01511	NA	0.112255	0.626585	0.0180082	0.135579	0.00568447	0.203937	0.0208861	0.171297	0.0180533	0.228718	0.0829295	0.0319143	0.00271533	0.0319143	0.00128642	0.0105687	0.0047972	0.10207	0.00348829	0.0328598
2551	Kukri_c28650_111	3A	3.01512	7.92066	0.267465	0.743898	0.0180083	0.135579	0.00568452	0.203938	0.0208893	0.171297	0.0180533	0.228718	0.282602	0.0319143	0.00271533	0.0319143	0.00128644	0.0105687	0.00479721	0.10207	0.0034883	0.0328598
2552	Excalibur_rep_c69004_1008	3A	3.51762	NA	0.132323	0.65821	0.027629	0.175812	0.00925788	0.213864	0.0240857	0.177933	0.0210396	0.224533	0.0986637	0.0426828	0.00453874	0.0426828	0.00228334	0.0126806	0.00593859	0.105259	0.00437014	0.0338001
2553	BS00037189_51	3A	4.02013	7.7824	0.137526	0.663528	0.0421007	0.19622	0.0148598	0.22885	0.0269258	0.182235	0.0231895	0.218631	0.105937	0.060018	0.00768289	0.060018	0.00403582	0.0160553	0.00717938	0.105259	0.00518616	0.0364337
2554	BS00049420_51	3A	4.52267	1.77447	0.122558	0.647647	0.0620459	0.21009	0.0231941	0.248071	0.0303242	0.182235	0.0259243	0.216236	0.0920501	0.0843453	0.0125579	0.0843453	0.00693538	0.0218418	0.00869223	0.105259	0.00622114	0.0381892
2555	BS00027516_51	3A	5.02518	7.4327	0.149631	0.67597	0.0923819	0.234957	0.0369425	0.271891	0.0371128	0.182235	0.0314521	0.224609	0.117097	0.108486	0.0213102	0.108486	0.012425	0.0297804	0.0117694	0.114536	0.0083272	0.0446955
2556	Tdurum_contig12008_842	3A	5.52768	8.59217	0.0759336	0.558204	0.124882	0.262997	0.0526919	0.297476	0.0421871	0.185402	0.0354234	0.228766	0.0348561	0.124127	0.0317296	0.124127	0.0192855	0.0408095	0.0142864	0.116957	0.00998477	0.0493196
2557	D_F5XZDLF02GN47Z_208	3A	5.52771	6.89853	0.140048	0.666739	0.124884	0.262997	0.052693	0.297479	0.0421874	0.185402	0.0354237	0.228767	0.107505	0.124127	0.0317304	0.124127	0.019286	0.0408103	0.0142831	0.116957	0.00998488	0.04932
2558	BS00011516_51	3A	5.52772	NA	0.165189	0.693468	0.124885	0.262997	0.0526933	0.297479	0.0421875	0.185402	0.0354237	0.228767	0.13155	0.124127	0.0317307	0.124127	0.0192861	0.0408106	0.0142828	0.116957	0.00998491	0.0493201
2559	BS00062673_51	3A	5.52773	7.16495	0.14128	0.667577	0.124885	0.262997	0.0526937	0.29748	0.0421876	0.185402	0.0354238	0.228767	0.106568	0.124127	0.031731	0.124127	0.0192863	0.0408108	0.0142829	0.116957	0.00998494	0.0493202
2560	BS00075119_51	3A	6.0302	8.32552	0.520445	0.808563	0.177387	0.285084	0.0804761	0.315837	0.059383	0.197965	0.0490483	0.264858	0.452534	0.1497	0.0503159	0.1497	0.0317118	0.0512337	0.0220216	0.146971	0.0150404	0.0742974
2561	Kukri_rep_c69028_139	3A	6.53272	10.3006	0.869323	0.880147	0.210946	0.297254	0.100658	0.33163	0.0728025	0.20056	0.0602516	0.300118	0.826909	0.162386	0.0624924	0.162386	0.0406518	0.0538269	0.0275891	0.150368	0.0188686	0.0894932
2562	RFL_Contig1488_671	3A	6.53273	8.86663	0.560666	0.823964	0.210947	0.297254	0.100658	0.33163	0.0728019	0.20056	0.0602519	0.300118	0.494968	0.162386	0.0624926	0.162386	0.0406519	0.053827	0.0275892	0.150368	0.0188687	0.0894935
2563	Excalibur_c1529_1644	3A	6.53274	8.68643	0.574548	0.827537	0.210947	0.297254	0.100659	0.33163	0.0728022	0.20056	0.0602521	0.300119	0.503106	0.162386	0.0624928	0.162386	0.0406521	0.053827	0.0275893	0.150368	0.0188688	0.0894938
2564	Kukri_rep_c89183_282	3A	7.03524	8.686	0.499324	0.797898	0.231212	0.303882	0.113325	0.337417	0.0839726	0.208623	0.0694572	0.332994	0.429863	0.164923	0.0695852	0.164923	0.0456529	0.0555109	0.0318736	0.151339	0.0217685	0.106604
2565	BobWhite_c9992_862	3A	7.53775	9.61497	0.840795	0.878603	0.273582	0.30824	0.142164	0.348177	0.105756	0.208623	0.0883234	0.381283	0.794635	0.178629	0.0881376	0.178629	0.0601582	0.0595471	0.0421739	0.16281	0.0290551	0.130634
2566	BobWhite_c11935_137	3A	8.04027	NA	0.828938	0.877816	0.31612	0.310884	0.174993	0.359815	0.13888	0.221221	0.11877	0.43468	0.783113	0.190298	0.110285	0.190298	0.0791674	0.0651507	0.0561428	0.170813	0.0397119	0.150875
2567	BS00069355_51	3A	8.54281	8.86289	0.810268	0.872081	0.37112	0.324815	0.21917	0.37406	0.168807	0.232009	0.146297	0.48788	0.76118	0.205985	0.139932	0.205985	0.104938	0.0724119	0.0745438	0.185539	0.0534048	0.190172
2568	RAC875_c34649_380	3A	9.0453	NA	0.842156	0.878603	0.431029	0.336834	0.271346	0.390311	0.224645	0.24745	0.199443	0.559113	0.821201	0.217371	0.17724	0.217371	0.138722	0.0804937	0.105236	0.20198	0.0776216	0.236117
2569	Kukri_rep_c69028_347	3A	9.54782	10.3008	0.919742	0.884563	0.500254	0.34697	0.33682	0.408481	0.273497	0.259659	0.248473	0.622662	0.884063	0.23496	0.225016	0.23496	0.184464	0.0918926	0.142752	0.225321	0.108133	0.301828
2570	RAC875_c18570_893	3A	10.0503	10.5855	0.78592	0.867767	0.565335	0.350773	0.404061	0.428195	0.354459	0.27383	0.329594	0.69587	0.746773	0.246807	0.285034	0.246807	0.235422	0.103694	0.200453	0.249374	0.156918	0.377495
2571	wsnp_Ex_c6833_11782875	3A	10.5529	10.3007	0.774131	0.866489	0.629967	0.363232	0.475626	0.450057	0.411415	0.28675	0.392863	0.749617	0.72172	0.25897	0.356282	0.25897	0.294983	0.118877	0.257138	0.27362	0.208059	0.457715
2572	wsnp_BF293133A_Ta_2_2	3A	11.0554	11.839	0.850061	0.878603	0.698407	0.371826	0.549799	0.473691	0.511726	0.312136	0.496086	0.813778	0.932411	0.25949	0.431965	0.25949	0.365711	0.137772	0.341255	0.29808	0.284961	0.542545
2573	BS00023189_51	3A	11.5579	10.689	0.83761	0.878365	0.744139	0.380022	0.617935	0.499209	0.597614	0.325874	0.589938	0.861336	0.802321	0.266077	0.504141	0.266077	0.43156	0.15401	0.441714	0.329669	0.381152	0.651431
2574	wsnp_Ex_c10014_16477392	3A	12.0604	9.85597	0.880505	0.881702	0.79495	0.388962	0.685743	0.525839	0.630829	0.331523	0.639977	0.889977	0.839456	0.274908	0.575729	0.274908	0.509195	0.178968	0.508692	0.350961	0.455057	0.729799
2575	RAC875_c36922_829	3A	12.0604	9.85263	0.183491	0.718774	0.794951	0.388962	0.685744	0.52584	0.63083	0.331523	0.639978	0.889978	0.0610048	0.274908	0.57573	0.274908	0.509197	0.178968	0.508693	0.350961	0.455059	0.729801
2576	TA003589_0518	3A	14.6251	8.86564	0.717771	0.858609	0.809431	0.392932	0.688618	0.492209	0.597776	0.325874	0.594236	0.852472	0.695952	0.274908	0.575111	0.274908	0.504915	0.155435	0.45308	0.332168	0.391481	0.615387
2577	Kukri_rep_c69028_1398	3A	15.1276	10.3027	0.575411	0.827537	0.832017	0.397257	0.720967	0.471994	0.596484	0.325874	0.590227	0.856793	0.420226	0.280385	0.604416	0.280385	0.533021	0.167529	0.44864	0.330969	0.385343	0.57584
2578	wsnp_Ex_rep_c67635_66292689	3A	15.1276	10.3011	0.56984	0.826468	0.832018	0.397257	0.720969	0.471995	0.596484	0.325874	0.590227	0.856792	0.411252	0.280385	0.604417	0.280385	0.533022	0.167529	0.448639	0.330969	0.385343	0.575838
2579	BS00109084_51	3A	15.6301	10.6888	0.629109	0.838443	0.861985	0.404406	0.755031	0.572605	0.508204	0.310306	0.531355	0.869323	0.469534	0.288273	0.651946	0.288273	0.580104	0.230655	0.391864	0.315348	0.340874	0.507784
2580	Kukri_c2123_1254	3A	16.1326	11.4729	0.722964	0.860203	0.884087	0.410377	0.782921	0.592549	0.502843	0.309036	0.524363	0.867787	0.562166	0.295816	0.691221	0.295816	0.61581	0.246732	0.38646	0.314038	0.334004	0.495479
2581	BS00066230_51	3A	16.6351	NA	0.581483	0.82878	0.882908	0.410065	0.785421	0.601734	0.493935	0.307153	0.513661	0.864497	0.428621	0.29411	0.679614	0.29411	0.612328	0.246534	0.380392	0.31191	0.326771	0.486522
2582	TA002103_1262	3A	20.8042	13.0367	0.747307	0.865049	0.897155	0.414259	0.834505	0.606337	0.15277	0.226538	0.174741	0.850147	0.80771	0.299346	0.731815	0.299346	0.678534	0.222136	0.111448	0.20689	0.0953523	0.198063
2583	Kukri_c54593_543	3A	21.3067	13.3544	0.847023	0.878603	0.898334	0.414259	0.838962	0.618461	0.15387	0.227231	0.174936	0.856557	0.920056	0.299346	0.733132	0.299346	0.683035	0.22663	0.113577	0.208188	0.0970002	0.206664
2584	RAC875_c82493_67	3A	21.3067	13.497	0.887109	0.882087	0.898334	0.414259	0.838962	0.618461	0.15387	0.227231	0.174936	0.856557	0.967633	0.299346	0.733132	0.299346	0.683035	0.22663	0.113577	0.208188	0.0970002	0.206664
2585	BS00071422_51	3A	21.8092	13.029	0.749789	0.865049	0.895778	0.413902	0.843395	0.599245	0.146332	0.22307	0.164892	0.853888	0.806889	0.299346	0.733144	0.299346	0.689399	0.209964	0.107966	0.204492	0.0915885	0.193213
2586	BS00055211_51	3A	22.3118	12.9988	0.839652	0.878396	0.887404	0.411444	0.832681	0.590832	0.147978	0.22307	0.164469	0.849711	0.909874	0.299346	0.718841	0.299346	0.675027	0.203629	0.108408	0.204916	0.0912071	0.186875
2587	BS00104401_51	3A	22.8143	13.4051	0.825219	0.877419	0.888016	0.411477	0.838885	0.621502	0.137418	0.221151	0.152972	0.843865	0.898923	0.299346	0.72819	0.299346	0.687861	0.220412	0.101922	0.199497	0.085625	0.186571
2588	RAC875_rep_c111243_125	3A	23.8193	13.8987	0.341097	0.76503	0.843393	0.400244	0.783226	0.590279	0.10647	0.208623	0.122562	0.812251	0.266886	0.295586	0.687378	0.295586	0.641265	0.232458	0.0805231	0.186337	0.0683995	0.152692
2589	BS00064422_51	3A	27.4479	16.8092	0.71901	0.85907	0.613634	0.361198	0.552641	0.500463	0.0887952	0.208623	0.098842	0.799167	0.887696	0.266202	0.513079	0.266202	0.476878	0.170073	0.06741	0.181058	0.0571192	0.143371
2590	Excalibur_c11505_155	3A	30.0125	14.8505	0.366503	0.76869	0.59236	0.355744	0.52935	0.572022	0.0858995	0.208623	0.09054	0.780767	0.271814	0.267334	0.529124	0.267334	0.491231	0.222719	0.0699053	0.183096	0.0597065	0.196656
2591	Excalibur_c62042_175	3A	30.0125	14.0469	0.202073	0.734966	0.59236	0.355744	0.52935	0.572022	0.0858994	0.208623	0.0905399	0.780767	0.127906	0.267334	0.529124	0.267334	0.49123	0.222719	0.0699052	0.183096	0.0597064	0.196656
2592	BS00101363_51	3A	30.515	14.0457	0.317774	0.764174	0.545003	0.34904	0.480637	0.561132	0.0722517	0.20056	0.0748311	0.765362	0.228734	0.26422	0.485541	0.26422	0.445578	0.2168	0.0581946	0.170813	0.0487113	0.188666
2593	RAC875_c20134_535	3A	31.0175	14.851	0.365145	0.76869	0.5157	0.34799	0.45271	0.546346	0.0685583	0.199222	0.0707857	0.768867	0.272202	0.263587	0.464432	0.263587	0.427391	0.223613	0.0568031	0.170813	0.0476717	0.192417
2594	RAC875_c371_251	3A	34.6461	17.5384	0.715015	0.85771	0.307446	0.309632	0.245676	0.494259	0.0326035	0.182235	0.0307983	0.659725	0.556807	0.239881	0.261352	0.239881	0.234747	0.26385	0.0319845	0.151339	0.0242883	0.168812
2595	wsnp_Ra_rep_c106523_90273922	3A	38.2746	NA	0.115676	0.633526	0.188051	0.288745	0.15301	0.443042	0.0705379	0.20056	0.0645149	0.735924	0.234084	0.21572	0.167956	0.21572	0.157662	0.275366	0.0653928	0.177049	0.050873	0.306894
2596	IACX2831	3A	38.7771	20.0208	0.101149	0.607906	0.175795	0.284847	0.14235	0.44167	0.0709147	0.20056	0.0644748	0.728115	0.208922	0.21115	0.155806	0.21115	0.146417	0.273243	0.0657971	0.177726	0.0510626	0.316887
2597	BS00090225_51	3A	44.6038	24.6786	0.354597	0.766861	0.467384	0.341188	0.410533	0.519118	0.354864	0.27383	0.313104	0.936527	0.389605	0.25949	0.394653	0.25949	0.344781	0.428084	0.320942	0.292044	0.255891	0.629043
2598	CAP8_c665_242	3A	44.6038	24.753	0.476272	0.796826	0.467384	0.341188	0.410534	0.519119	0.354865	0.27383	0.313105	0.936528	0.461547	0.25949	0.394653	0.25949	0.344782	0.428084	0.320943	0.292044	0.255892	0.629044
2599	CAP8_c665_409	3A	45.1063	24.7528	0.517701	0.80693	0.49417	0.346515	0.438857	0.541611	0.393672	0.281424	0.348446	0.946934	0.524912	0.25949	0.417801	0.25949	0.365622	0.44677	0.358739	0.304564	0.288877	0.653009
2600	BS00022746_51	3A	45.6089	24.7487	0.901448	0.884563	0.517083	0.34799	0.463852	0.548545	0.444852	0.295937	0.395383	0.955563	0.981991	0.25949	0.433632	0.25949	0.381068	0.455396	0.406204	0.319967	0.330565	0.67881
2601	wsnp_Ex_c8409_14170476	3A	45.6089	24.6062	0.521202	0.808821	0.517084	0.34799	0.463853	0.548545	0.444853	0.295937	0.395384	0.955564	0.509129	0.25949	0.433632	0.25949	0.381068	0.455396	0.406205	0.319967	0.330566	0.67881
2602	Excalibur_c98205_83	3A	50.3244	25.4936	0.728138	0.861277	0.706081	0.372466	0.693291	0.646847	0.833629	0.364666	0.792136	0.973862	0.822962	0.284077	0.624066	0.284077	0.591652	0.486292	0.835391	0.430845	0.769892	0.849831
2603	wsnp_Ex_c55051_57706127	3A	50.3244	25.3592	0.668842	0.847287	0.706088	0.372466	0.693302	0.64685	0.833615	0.364666	0.792121	0.973861	0.757973	0.284077	0.62408	0.284077	0.59167	0.486291	0.83538	0.430845	0.769882	0.849832
2604	BS00057445_51	3A	50.3244	25.388	0.15513	0.684452	0.706088	0.372466	0.693301	0.646852	0.833612	0.364666	0.792118	0.973866	0.13051	0.284077	0.624078	0.284077	0.591668	0.486291	0.835378	0.430845	0.769882	0.849852
2605	Excalibur_rep_c112985_337	3A	50.8269	25.9331	0.912767	0.884563	0.752271	0.381564	0.721937	0.722037	0.788342	0.360315	0.749149	0.982555	0.796615	0.294235	0.680246	0.294235	0.629542	0.459093	0.804145	0.427072	0.741035	0.883569
2606	BobWhite_s67516_159	3A	50.8269	25.9325	0.592922	0.833936	0.752271	0.381564	0.721937	0.722037	0.788342	0.360315	0.74915	0.982555	0.74514	0.294235	0.680246	0.294235	0.629542	0.459093	0.804145	0.427072	0.741036	0.88357
2607	BobWhite_c29419_116	3A	60.7495	36.942	0.656728	0.843885	0.635433	0.363934	0.595208	0.4665	0.895033	0.378687	0.904122	0.95054	0.625568	0.270465	0.544554	0.270465	0.507685	0.390197	0.974043	0.460651	0.970448	0.976067
2608	BS00025191_51	3A	61.252	36.4749	0.566788	0.825221	0.632026	0.363232	0.578248	0.446262	0.897094	0.379237	0.905966	0.950037	0.572324	0.270465	0.544243	0.270465	0.495833	0.383622	0.974827	0.460895	0.971059	0.977338
2609	IAAV5729	3A	61.7545	36.9214	0.752807	0.865049	0.635032	0.363934	0.571114	0.372335	0.888945	0.37686	0.898599	0.9419	0.743503	0.272707	0.558441	0.272707	0.506473	0.351286	0.972477	0.460531	0.969488	0.975461
2610	Excalibur_c25239_283	3A	61.7545	36.9219	0.246445	0.74128	0.635031	0.363934	0.571113	0.372332	0.888945	0.37686	0.898599	0.9419	0.220777	0.272707	0.558441	0.272707	0.506474	0.351284	0.972481	0.460531	0.969488	0.975461
2611	Kukri_c30370_79	3A	63.2775	36.2291	0.279691	0.74835	0.624197	0.362508	0.555957	0.386394	0.893785	0.378276	0.905228	0.943139	0.191029	0.271078	0.547768	0.271078	0.490962	0.352476	0.974752	0.460895	0.972857	0.970239
2612	BS00065956_51	3A	64.2876	37.826	0.235352	0.738825	0.640602	0.363934	0.573785	0.400712	0.887141	0.37647	0.901089	0.940575	0.211386	0.274353	0.568749	0.274353	0.514476	0.381345	0.972891	0.460531	0.972364	0.966442
2613	BS00048757_51	3A	64.2876	38.0372	0.245381	0.74128	0.640602	0.363934	0.573785	0.400712	0.887141	0.37647	0.901089	0.940575	0.219406	0.274353	0.568749	0.274353	0.514476	0.381345	0.972891	0.460531	0.972364	0.966442
2614	wsnp_Ku_c4568_8243775	3A	67.9161	34.5243	0.367667	0.768857	0.67508	0.369067	0.599661	0.361656	0.882934	0.375919	0.908505	0.914775	0.256432	0.284077	0.62362	0.284077	0.560931	0.39966	0.971278	0.460225	0.977827	0.928743
2615	wsnp_Ex_c15674_24005648	3A	67.9161	34.5239	0.354903	0.766861	0.67508	0.369067	0.599661	0.361656	0.882934	0.375919	0.908505	0.914775	0.248747	0.284077	0.62362	0.284077	0.560931	0.39966	0.971278	0.460225	0.977827	0.928743
2616	Kukri_c4568_1708	3A	67.9162	34.5218	0.356558	0.766861	0.675081	0.369067	0.599661	0.361655	0.882934	0.375919	0.908505	0.914774	0.259037	0.284077	0.623621	0.284077	0.560932	0.39966	0.971278	0.460225	0.977827	0.928743
2617	Ku_c18096_552	3A	74.3078	45.5984	0.756421	0.865049	0.92147	0.420306	0.879417	0.717883	0.915137	0.383886	0.932881	0.917195	0.492338	0.333652	0.922474	0.333652	0.893502	0.890641	0.976689	0.461649	0.978719	0.858596
2618	TA015264_0958	3A	75.3179	43.0113	0.567462	0.825472	0.927977	0.421031	0.891502	0.746021	0.918877	0.384679	0.932434	0.909922	0.45935	0.335382	0.935284	0.335382	0.913628	0.912268	0.978216	0.462122	0.977934	0.847776
2619	BS00022586_51	3A	75.8204	42.0314	0.544995	0.818249	0.923411	0.420568	0.880596	0.754991	0.935487	0.388468	0.94141	0.904932	0.443664	0.335084	0.930191	0.335084	0.901528	0.90926	0.983669	0.463553	0.980471	0.836665
2620	BS00067499_51	3A	76.323	41.6255	0.581818	0.82878	0.931317	0.421822	0.891327	0.784349	0.936993	0.38866	0.942192	0.901319	0.480362	0.336136	0.93859	0.336136	0.911932	0.914375	0.983427	0.463528	0.979936	0.835495
2621	Tdurum_contig91865_242	3A	76.8255	41.068	0.624389	0.838443	0.937916	0.423801	0.898559	0.789155	0.94283	0.389671	0.946999	0.897702	0.523834	0.33781	0.946279	0.33781	0.920078	0.917478	0.985662	0.464239	0.982161	0.840809
2622	BS00086247_51	3A	77.328	42.0317	0.548199	0.819884	0.933716	0.422671	0.891713	0.798012	0.946355	0.390767	0.948034	0.911263	0.441486	0.336959	0.942824	0.336959	0.91397	0.923436	0.986933	0.464616	0.982294	0.836165
2623	Kukri_c64268_101	3A	78.851	45.6028	0.465799	0.796826	0.872845	0.406912	0.849841	0.735233	0.924801	0.386023	0.933926	0.837004	0.334756	0.326258	0.883735	0.326258	0.846078	0.901199	0.978626	0.462122	0.97612	0.684733
2624	Kukri_rep_c71916_1548	3A	78.851	46.165	0.443446	0.79168	0.872845	0.406912	0.849841	0.735233	0.924801	0.386023	0.933926	0.837004	0.31678	0.326258	0.883735	0.326258	0.846078	0.901199	0.978626	0.462122	0.97612	0.684733
2625	BS00007502_51	3A	83.5665	56.3973	0.796629	0.868499	0.730546	0.377351	0.687456	0.623852	0.744973	0.354323	0.751561	0.625441	0.654393	0.30378	0.762228	0.30378	0.706742	0.5607	0.876127	0.439178	0.876779	0.553934
2626	GENE_4252_246	3A	84.069	56.6707	0.879651	0.881652	0.718587	0.374453	0.671499	0.6164	0.734579	0.352734	0.73956	0.630707	0.743461	0.302113	0.752087	0.302113	0.692638	0.540548	0.866299	0.437037	0.865345	0.561997
2627	RAC875_rep_c77148_311	3A	84.5715	56.3999	0.836608	0.878365	0.709145	0.373166	0.659742	0.601341	0.736368	0.35317	0.743704	0.626802	0.695466	0.300561	0.741713	0.300561	0.679629	0.52789	0.868087	0.437504	0.869427	0.551686
2628	BS00036492_51	3A	85.074	56.1402	0.87934	0.881652	0.682389	0.36943	0.624623	0.573884	0.734117	0.352715	0.74482	0.640529	0.76144	0.297519	0.700724	0.297519	0.62679	0.453161	0.863242	0.436619	0.866907	0.547569
2629	Excalibur_c24123_1597	3A	85.074	56.2224	0.836766	0.878365	0.682388	0.36943	0.624623	0.573884	0.734117	0.352715	0.74482	0.640529	0.721298	0.297519	0.700724	0.297519	0.62679	0.453161	0.863242	0.436619	0.866907	0.547569
2630	Excalibur_c24123_165	3A	85.0741	56.2199	0.839495	0.878396	0.682388	0.36943	0.624623	0.573883	0.734117	0.352715	0.74482	0.640529	0.719636	0.297519	0.700724	0.297519	0.62679	0.453161	0.863241	0.436619	0.866907	0.547569
2631	IAAV2646	3A	85.5766	56.6761	0.836423	0.878365	0.680409	0.36943	0.620777	0.565306	0.730417	0.352081	0.738912	0.644709	0.702901	0.298073	0.705718	0.298073	0.63097	0.449321	0.860549	0.436557	0.861983	0.56906
2632	Kukri_c10511_94	3A	86.0791	53.3423	0.580221	0.828466	0.660358	0.366927	0.598204	0.531887	0.733198	0.352502	0.745781	0.647803	0.65892	0.29411	0.679605	0.29411	0.604067	0.409141	0.86249	0.436619	0.867818	0.576973
2633	BobWhite_c17852_511	3A	86.0791	54.6629	0.518409	0.806965	0.660357	0.366927	0.598203	0.531886	0.733198	0.352502	0.745781	0.647803	0.614407	0.29411	0.679604	0.29411	0.604066	0.40914	0.86249	0.436619	0.867819	0.576972
2634	RAC875_c66845_466	3A	86.0791	54.4572	0.588386	0.831551	0.660357	0.366927	0.598202	0.531885	0.733198	0.352502	0.745781	0.647803	0.664935	0.29411	0.679604	0.29411	0.604065	0.409139	0.8625	0.436619	0.867819	0.576972
2635	Kukri_rep_c73936_154	3A	86.0792	53.5608	0.594165	0.834112	0.660356	0.366927	0.598202	0.531884	0.733198	0.352502	0.745781	0.647803	0.6719	0.29411	0.679603	0.29411	0.604065	0.409138	0.86249	0.436619	0.867819	0.576971
2636	BS00065468_51	3A	86.0792	56.3945	0.860132	0.87987	0.660356	0.366927	0.598202	0.531884	0.733198	0.352502	0.745782	0.647803	0.759461	0.29411	0.679603	0.29411	0.604065	0.409138	0.86249	0.436619	0.867819	0.576971
2637	BobWhite_c9704_273	3A	86.0792	54.8791	0.505911	0.800611	0.660355	0.366927	0.598201	0.531878	0.733201	0.352502	0.745784	0.647805	0.602462	0.29411	0.679603	0.29411	0.604065	0.409139	0.862501	0.436619	0.86782	0.576974
2638	Excalibur_s113043_59	3A	87.602	61.2196	0.870696	0.880454	0.703747	0.371826	0.648084	0.513429	0.801748	0.361246	0.793205	0.724145	0.910992	0.302113	0.75179	0.302113	0.681235	0.472045	0.89128	0.442464	0.878374	0.628015
2639	BS00022516_51	3A	88.1045	61.3486	0.87238	0.880939	0.688128	0.370119	0.633865	0.48044	0.79525	0.360634	0.784675	0.719742	0.915445	0.300702	0.742296	0.300702	0.671344	0.451842	0.882581	0.440937	0.868154	0.610062
2640	BS00021981_51	3A	88.6071	61.349	0.88898	0.882687	0.689552	0.370749	0.639922	0.452606	0.795391	0.360643	0.782627	0.698171	0.882955	0.302142	0.75236	0.302142	0.686962	0.467782	0.880436	0.440502	0.864198	0.602891
2641	IAAV6676	3A	89.1096	61.3485	0.883274	0.8818	0.69181	0.371235	0.643806	0.423944	0.806881	0.361507	0.792595	0.703297	0.891478	0.303099	0.759348	0.303099	0.695989	0.471983	0.886386	0.441874	0.868963	0.601212
2642	wsnp_Ex_c742_1458743	3A	89.1096	61.3482	0.866886	0.87987	0.69181	0.371235	0.643806	0.423943	0.806881	0.361507	0.792595	0.703297	0.910546	0.303099	0.759349	0.303099	0.69599	0.471983	0.886386	0.441874	0.868963	0.601212
2643	Jagger_c791_62	3A	89.6121	61.308	0.835517	0.878365	0.695452	0.371826	0.651218	0.401096	0.812511	0.362239	0.796755	0.701731	0.945817	0.305345	0.770591	0.305345	0.712751	0.496562	0.888965	0.442205	0.870451	0.597603
2644	BS00065932_51	3A	90.1146	58.0456	0.365509	0.76869	0.700799	0.371826	0.62746	0.352042	0.845038	0.367841	0.819084	0.729234	0.521304	0.306548	0.77719	0.306548	0.690774	0.457437	0.911939	0.445759	0.882696	0.616401
2645	wsnp_Ex_rep_c102478_87635370	3A	90.1146	63.0739	0.825898	0.877419	0.700796	0.371826	0.627454	0.35204	0.845039	0.367841	0.819085	0.729236	0.615352	0.306548	0.777187	0.306548	0.690769	0.457432	0.911941	0.445759	0.882698	0.616403
2646	RAC875_c6445_275	3A	90.1147	57.856	0.726356	0.861277	0.700797	0.371826	0.627456	0.35204	0.84504	0.367841	0.819086	0.729237	0.543091	0.306548	0.777188	0.306548	0.69077	0.457434	0.911941	0.445759	0.882698	0.616404
2647	BS00013584_51	3A	90.1147	57.8577	0.70732	0.855446	0.700797	0.371826	0.627456	0.35204	0.84504	0.367841	0.819086	0.729237	0.5275	0.306548	0.777188	0.306548	0.690771	0.457435	0.911941	0.445759	0.882698	0.616404
2648	RAC875_c55313_89	3A	90.1147	60.0054	0.253035	0.74136	0.700799	0.371826	0.627457	0.35204	0.84504	0.367841	0.819086	0.729237	0.383755	0.306548	0.77719	0.306548	0.690773	0.457437	0.911941	0.445759	0.882698	0.616404
2649	Excalibur_c42978_149	3A	90.1147	57.9582	0.336745	0.764526	0.7008	0.371826	0.627459	0.352041	0.845041	0.367841	0.819087	0.729238	0.481114	0.306548	0.777191	0.306548	0.690774	0.457439	0.911942	0.445759	0.882699	0.616406
2650	Kukri_c23388_695	3A	92.1557	64.7885	0.297422	0.756549	0.78745	0.387794	0.730068	0.534621	0.925497	0.386203	0.907821	0.87711	0.329513	0.317599	0.842777	0.317599	0.78672	0.795323	0.972835	0.460531	0.957798	0.772044
2651	wsnp_Ra_c16278_24893033	3A	93.1659	68.2977	0.753274	0.865049	0.817432	0.394506	0.76919	0.583697	0.930825	0.387234	0.914328	0.887616	0.833609	0.323354	0.869867	0.323354	0.824985	0.876045	0.969827	0.459968	0.953947	0.830575
2652	Kukri_rep_c102953_304	3A	93.1659	67.3119	0.712551	0.856697	0.817432	0.394506	0.76919	0.583697	0.930825	0.387234	0.914328	0.887616	0.648904	0.323354	0.869866	0.323354	0.824984	0.876045	0.969827	0.459968	0.953947	0.830575
2653	CAP8_c359_95	3A	93.6684	74.3649	0.784167	0.866943	0.825946	0.396358	0.774892	0.587349	0.93588	0.388577	0.917785	0.901615	0.847484	0.325395	0.879511	0.325395	0.831359	0.860196	0.969774	0.459968	0.951304	0.848539
2654	BS00070464_51	3A	95.7095	NA	0.948887	0.887415	0.833604	0.39768	0.751997	0.551123	0.959814	0.393345	0.938095	0.900303	0.983095	0.321056	0.861202	0.321056	0.778148	0.850381	0.973524	0.460531	0.947175	0.844559
2655	BS00072186_51	3A	95.7095	NA	0.952521	0.887499	0.833604	0.39768	0.751997	0.551123	0.959814	0.393345	0.938095	0.900303	0.984369	0.321056	0.861202	0.321056	0.778147	0.850381	0.973524	0.460531	0.947174	0.844559
2656	BS00067215_51	3A	96.4651	83.7221	0.784167	0.866943	0.795005	0.388962	0.720891	0.615065	0.973093	0.395488	0.957136	0.931541	0.847484	0.317096	0.840392	0.317096	0.766551	0.865032	0.983995	0.463581	0.965153	0.887715
2657	RAC875_rep_c109288_122	3A	96.4652	71.1493	0.793363	0.868489	0.795009	0.388962	0.72089	0.615065	0.973093	0.395488	0.957136	0.931541	0.900663	0.317096	0.840391	0.317096	0.76655	0.865032	0.983996	0.463581	0.965153	0.887715
2658	BobWhite_c30009_285	3A	96.9677	75.1506	0.779666	0.866943	0.769983	0.38385	0.690538	0.595056	0.97225	0.395307	0.954518	0.921819	0.842831	0.313009	0.818195	0.313009	0.740806	0.841453	0.982972	0.463415	0.962	0.889376
2659	Excalibur_rep_c103091_266	3A	97.4702	79.3815	0.373919	0.770573	0.744364	0.380022	0.660241	0.576765	0.971526	0.395285	0.952064	0.913153	0.375131	0.309487	0.794303	0.309487	0.71412	0.816615	0.98183	0.463003	0.95866	0.890292
2660	BS00022148_51	3A	97.4702	106.435	0.154196	0.683569	0.744366	0.380022	0.660242	0.576768	0.971527	0.395285	0.952064	0.913153	0.146157	0.309487	0.794305	0.309487	0.71412	0.816615	0.98183	0.463003	0.95866	0.890293
2661	Excalibur_c41477_1272	3A	97.4702	79.4535	0.779666	0.866943	0.744369	0.380022	0.660243	0.576773	0.971533	0.395285	0.952064	0.913152	0.842831	0.309487	0.794307	0.309487	0.714121	0.816616	0.981831	0.463003	0.95866	0.890293
2662	IACX464	3A	97.4702	72.415	0.780712	0.866943	0.744375	0.380022	0.660248	0.576684	0.971526	0.395285	0.952063	0.913206	0.744537	0.309487	0.794286	0.309487	0.714098	0.816508	0.981822	0.463003	0.958645	0.890251
2663	BobWhite_c34866_232	3A	97.4702	72.4885	0.788148	0.868192	0.744381	0.380022	0.660253	0.576595	0.971537	0.395285	0.952062	0.91326	0.752211	0.309487	0.794265	0.309487	0.714075	0.8164	0.981813	0.463003	0.958629	0.890209
2664	RAC875_c30443_966	3A	97.4703	83.7351	0.786659	0.867771	0.745919	0.380022	0.661271	0.567033	0.971799	0.395285	0.952347	0.919401	0.835835	0.309487	0.792869	0.309487	0.713207	0.826261	0.981058	0.46299	0.957422	0.886034
2665	BS00042191_51	3A	97.4703	83.7264	0.791111	0.868489	0.745921	0.380022	0.661272	0.567036	0.971799	0.395285	0.952347	0.919401	0.840396	0.309487	0.792871	0.309487	0.713208	0.826262	0.981058	0.46299	0.957421	0.886034
2666	IAAV4781	3A	97.9727	107.739	0.151926	0.679684	0.770359	0.38385	0.62782	0.700152	0.963541	0.393839	0.929083	0.88002	0.141352	0.311324	0.808014	0.311324	0.684164	0.853043	0.978473	0.462122	0.93701	0.885161
2667	IAAV9068	3A	97.9727	86.3694	0.963582	0.888781	0.770359	0.38385	0.627819	0.700155	0.963541	0.393839	0.929082	0.880019	0.995189	0.311324	0.808014	0.311324	0.684163	0.853043	0.978487	0.462122	0.93701	0.885161
2668	wsnp_Ex_rep_c106152_90334299	3A	97.9727	95.0182	0.604598	0.834696	0.770357	0.38385	0.627814	0.700158	0.963539	0.393839	0.92908	0.880017	0.558003	0.311324	0.808013	0.311324	0.68416	0.853044	0.978496	0.462122	0.937008	0.88516
2669	RFL_Contig4403_1034	3A	98.9828	176.558	0.539866	0.815973	0.727646	0.376466	0.592947	0.692604	0.944157	0.390057	0.907955	0.842053	0.467812	0.302113	0.752019	0.302113	0.632281	0.84762	0.961284	0.457666	0.906981	0.826825
2670	Kukri_c10977_990	3A	99.4854	202.639	0.428508	0.786875	0.703438	0.371826	0.569636	0.661135	0.938385	0.388859	0.901681	0.825536	0.353201	0.299346	0.725027	0.299346	0.602462	0.827632	0.956132	0.456366	0.900296	0.802928
2671	Excalibur_c2419_531	3A	99.9879	150.717	0.528764	0.812321	0.696991	0.371826	0.568022	0.627512	0.936809	0.388655	0.901209	0.824291	0.455835	0.299346	0.721673	0.299346	0.60061	0.813477	0.952664	0.455529	0.897026	0.791362
2672	wsnp_Ex_c1538_2937905	3A	100.49	199.14	0.424254	0.786162	0.674118	0.368869	0.547158	0.59443	0.928771	0.386649	0.89295	0.804087	0.349105	0.29624	0.696134	0.29624	0.573351	0.792057	0.945131	0.453658	0.888071	0.763988
2673	wsnp_Ex_rep_c101942_87217430	3A	101.495	186.748	0.466647	0.796826	0.652292	0.366454	0.534333	0.528247	0.915179	0.383886	0.881482	0.78271	0.39069	0.293567	0.676121	0.293567	0.554943	0.756743	0.928945	0.449853	0.87182	0.721347
2674	wsnp_Ex_rep_c67727_66398596	3A	101.495	191.531	0.471269	0.796826	0.652292	0.366454	0.534333	0.528246	0.915179	0.383886	0.881482	0.78271	0.395233	0.293567	0.676121	0.293567	0.554943	0.756743	0.928945	0.449853	0.87182	0.721346
2675	wsnp_BE426222A_Ta_2_1	3A	102.506	191.531	0.343396	0.766576	0.650078	0.36605	0.556795	0.436619	0.908225	0.382477	0.882362	0.753948	0.278145	0.292392	0.669991	0.292392	0.563704	0.648734	0.913728	0.445824	0.864081	0.656383
2676	BS00030876_51	3A	107.221	134.245	0.581661	0.82878	0.574787	0.351208	0.504546	0.325696	0.724396	0.350531	0.745827	0.577716	0.724223	0.272323	0.554597	0.272323	0.451884	0.604249	0.704154	0.403025	0.696086	0.428728
2677	BS00098840_51	3A	107.221	136.568	0.585467	0.830269	0.574788	0.351208	0.504546	0.325696	0.724395	0.350531	0.745826	0.577715	0.728336	0.272323	0.554597	0.272323	0.451884	0.604249	0.704152	0.403025	0.696085	0.428727
2678	wsnp_Ku_c30545_40369365	3A	107.221	363.459	0.769336	0.865457	0.574788	0.351208	0.504546	0.325696	0.724395	0.350531	0.745826	0.577715	0.923644	0.272323	0.554596	0.272323	0.451884	0.604249	0.704152	0.403025	0.696085	0.428727
2679	BS00073854_51	3A	108.231	144.472	0.578146	0.827604	0.526645	0.34904	0.474619	0.307834	0.765401	0.356844	0.773998	0.621531	0.682144	0.264255	0.497426	0.264255	0.41163	0.514137	0.728907	0.409527	0.703357	0.46864
2680	BS00022528_51	3A	109.754	374.679	0.52773	0.812321	0.571806	0.351208	0.507417	0.335823	0.777843	0.358904	0.782579	0.692061	0.735144	0.266202	0.511899	0.266202	0.422074	0.517047	0.716281	0.407133	0.686546	0.526298
2681	BS00089400_51	3A	110.764	433.556	0.444348	0.791851	0.659804	0.366927	0.628673	0.342618	0.785351	0.359813	0.80566	0.718924	0.335112	0.279496	0.601203	0.279496	0.53057	0.547525	0.726851	0.408811	0.711297	0.587078
2682	RAC875_c22333_504	3A	110.764	433.41	0.449221	0.793429	0.659804	0.366927	0.628674	0.342618	0.78535	0.359813	0.80566	0.718923	0.339724	0.279496	0.601203	0.279496	0.530571	0.547525	0.726851	0.408811	0.711297	0.58708
2683	BobWhite_c28950_147	3A	110.764	431.128	0.450571	0.793429	0.659805	0.366927	0.628675	0.342618	0.78535	0.359813	0.80566	0.718923	0.341057	0.279496	0.601203	0.279496	0.530572	0.547525	0.72685	0.408811	0.711297	0.587081
2684	BobWhite_rep_c55551_53	3A	110.764	430.318	0.445722	0.792357	0.659805	0.366927	0.628675	0.342618	0.78535	0.359813	0.80566	0.718923	0.336457	0.279496	0.601203	0.279496	0.530572	0.547525	0.72685	0.408811	0.711297	0.587081
2685	Excalibur_c60452_196	3A	111.267	393.911	0.444248	0.791851	0.531841	0.34904	0.499031	0.288983	0.696421	0.345291	0.725046	0.647557	0.373922	0.266202	0.512268	0.266202	0.441407	0.504746	0.676758	0.397287	0.667156	0.533594
2686	BS00078430_51	3A	111.769	370.236	0.396121	0.774682	0.518854	0.348262	0.493218	0.303153	0.698677	0.345885	0.73089	0.635134	0.325079	0.264429	0.498436	0.264429	0.435563	0.488939	0.683396	0.398002	0.677752	0.57426
2687	wsnp_Ex_c6217_10848574	3A	111.769	369.405	0.400429	0.776581	0.518854	0.348262	0.493218	0.303153	0.698677	0.345885	0.73089	0.635134	0.329294	0.264429	0.498436	0.264429	0.435563	0.488939	0.683396	0.398002	0.677752	0.57426
2688	Ex_c17586_108	3A	112.272	208.247	0.345734	0.766861	0.503143	0.347604	0.483711	0.308542	0.680263	0.341927	0.717819	0.619382	0.277851	0.26422	0.483869	0.26422	0.427532	0.477453	0.679118	0.397287	0.679314	0.580239
2689	Kukri_rep_c114028_94	3A	112.272	269.671	0.3496	0.766861	0.503143	0.347604	0.483711	0.308542	0.680263	0.341927	0.717819	0.619382	0.281541	0.26422	0.483869	0.26422	0.427532	0.477453	0.679118	0.397287	0.679315	0.58024
2690	Kukri_c2454_59	3A	112.774	485.522	0.377	0.773827	0.544155	0.34904	0.539256	0.325102	0.69677	0.345407	0.74276	0.645513	0.443176	0.266603	0.516667	0.266603	0.470878	0.47969	0.697492	0.401875	0.705122	0.635956
2691	BS00022016_51	3A	113.277	471.359	0.107111	0.616049	0.607005	0.359265	0.610647	0.407477	0.72001	0.349771	0.769413	0.670869	0.187787	0.275719	0.578045	0.275719	0.535895	0.5289	0.718986	0.407897	0.729053	0.68689
2692	BS00010204_51	3A	114.287	477.564	0.182754	0.718227	0.827156	0.396358	0.820283	0.565598	0.889387	0.37694	0.902549	0.626805	0.25745	0.299346	0.716945	0.299346	0.66331	0.646001	0.860925	0.436557	0.837627	0.740472
2693	BS00062645_51	3A	114.287	477.592	0.192993	0.728434	0.827156	0.396358	0.820283	0.565598	0.889387	0.37694	0.902549	0.626806	0.272752	0.299346	0.716945	0.299346	0.663311	0.646001	0.860925	0.436557	0.837627	0.740472
2694	BS00090405_51	3A	114.79	487.458	0.126324	0.653621	0.657336	0.366927	0.662548	0.466229	0.793198	0.360365	0.831399	0.466286	0.198427	0.274908	0.575432	0.274908	0.529582	0.562429	0.800166	0.426076	0.795818	0.615179
2695	RAC875_c8174_1034	3A	114.79	479.134	0.77945	0.866943	0.657347	0.366927	0.662562	0.466241	0.793201	0.360365	0.831402	0.466289	0.619256	0.274908	0.575445	0.274908	0.529597	0.562437	0.800168	0.426076	0.79582	0.615181
2696	BS00022029_51	3A	114.79	478.688	0.698983	0.854767	0.65735	0.366927	0.662566	0.466243	0.793202	0.360365	0.831402	0.466289	0.549543	0.274908	0.575449	0.274908	0.529602	0.562438	0.800168	0.426076	0.795821	0.615181
2697	BS00041121_51	3A	114.79	480.434	0.711469	0.856593	0.657356	0.366927	0.662573	0.466247	0.793204	0.360365	0.831404	0.46629	0.562006	0.274908	0.575456	0.274908	0.52961	0.562441	0.800169	0.426076	0.795822	0.615181
2698	JD_c1187_1398	3A	114.79	479.474	0.349574	0.766861	0.657365	0.366927	0.662585	0.466253	0.793206	0.360365	0.831406	0.466291	0.266858	0.274908	0.575467	0.274908	0.529624	0.562445	0.800171	0.426076	0.795823	0.615182
2699	Excalibur_c91154_164	3A	114.79	481.659	0.623714	0.838443	0.657365	0.366927	0.662585	0.466253	0.793206	0.360365	0.831406	0.466291	0.90928	0.274908	0.575467	0.274908	0.529623	0.562445	0.800171	0.426076	0.795824	0.615183
2700	IAAV488	3A	114.79	481.069	0.741767	0.864778	0.657365	0.366927	0.662585	0.466253	0.793206	0.360365	0.831406	0.466291	0.963587	0.274908	0.575467	0.274908	0.529623	0.562446	0.800171	0.426076	0.795824	0.615183
2701	Excalibur_c91154_175	3A	114.79	481.659	0.753909	0.865049	0.657365	0.366927	0.662585	0.466254	0.793206	0.360365	0.831406	0.466292	0.948404	0.274908	0.575467	0.274908	0.529623	0.562446	0.800172	0.426076	0.795824	0.615183
2702	wsnp_RFL_Contig2011_1216801	3A	114.79	484.103	0.754891	0.865049	0.657365	0.366927	0.662585	0.466256	0.793207	0.360365	0.831407	0.466293	0.950223	0.274908	0.575467	0.274908	0.529623	0.562449	0.800174	0.426076	0.795827	0.615186
2703	wsnp_JD_c9434_10274598	3A	116.831	457.797	0.973768	0.889775	0.666799	0.36838	0.675962	0.558326	0.766465	0.357257	0.828345	0.521075	0.553618	0.278181	0.593132	0.278181	0.547333	0.689421	0.794777	0.425696	0.815769	0.734401
2704	BS00066475_51	3A	117.333	474.573	0.904419	0.884563	0.642021	0.364484	0.6502	0.516431	0.74823	0.355297	0.801114	0.483528	0.502877	0.272707	0.558296	0.272707	0.515848	0.634682	0.777115	0.420737	0.78629	0.699183
2705	BS00045327_51	3A	118.856	485.012	0.297844	0.756549	0.614737	0.361198	0.629972	0.478605	0.713873	0.348671	0.782943	0.421236	0.406003	0.267334	0.529138	0.267334	0.494528	0.602186	0.764426	0.417003	0.789925	0.592933
2706	RAC875_c27323_867	3A	118.856	480.438	0.278639	0.747644	0.614736	0.361198	0.629971	0.478605	0.713873	0.348671	0.782942	0.421236	0.378561	0.267334	0.529138	0.267334	0.494528	0.602186	0.764426	0.417003	0.789925	0.592933
2707	GENE_1826_718	3A	119.359	490.167	0.828249	0.877581	0.611198	0.360339	0.626971	0.472132	0.715991	0.348984	0.784839	0.421361	0.96493	0.267086	0.521916	0.267086	0.48876	0.601786	0.771176	0.418597	0.795313	0.600892
2708	wsnp_Ex_c3478_6369892	3A	119.359	478.661	0.261641	0.741692	0.611199	0.360339	0.626971	0.472132	0.715992	0.348984	0.78484	0.421363	0.356555	0.267086	0.521917	0.267086	0.488761	0.601787	0.771178	0.418597	0.795315	0.600895
2709	RAC875_rep_c70746_582	3A	119.609	490.929	0.289464	0.753881	0.667184	0.36838	0.685064	0.508614	0.768081	0.357522	0.835672	0.519538	0.39245	0.275904	0.578619	0.275904	0.548919	0.715085	0.840892	0.431786	0.863636	0.662125
2710	Excalibur_c64302_103	3A	119.86	480.104	0.648285	0.841328	0.677182	0.369146	0.691195	0.509937	0.788983	0.360315	0.856069	0.547209	0.313959	0.276166	0.580999	0.276166	0.547993	0.714443	0.87677	0.439178	0.899382	0.71665
2711	wsnp_RFL_Contig2767_2518373	3A	119.86	497.649	0.939103	0.88694	0.677183	0.369146	0.691195	0.509937	0.788984	0.360315	0.85607	0.54721	0.75589	0.276166	0.580999	0.276166	0.547993	0.714443	0.876771	0.439178	0.899383	0.716652
2712	Ex_c67794_487	3A	119.86	500.977	0.944953	0.886991	0.677183	0.369146	0.691195	0.509937	0.788983	0.360315	0.85607	0.54721	0.761911	0.276166	0.580999	0.276166	0.547993	0.714443	0.876771	0.439178	0.899383	0.716652
2713	RFL_Contig102_119	3A	119.86	495.073	0.947301	0.887294	0.677182	0.369146	0.691195	0.509937	0.788983	0.360315	0.856069	0.54721	0.765232	0.276166	0.580999	0.276166	0.547993	0.714443	0.876771	0.439178	0.899383	0.716652
2714	Kukri_c14012_358	3A	119.86	501.89	0.953131	0.887499	0.677182	0.369146	0.691195	0.509936	0.788982	0.360315	0.856068	0.547208	0.771248	0.276166	0.580999	0.276166	0.547993	0.714442	0.876771	0.439178	0.899383	0.716651
2715	GENE_2052_186	3A	119.86	491.185	0.889276	0.882687	0.677182	0.369146	0.691195	0.509936	0.788979	0.360315	0.856066	0.547205	0.938311	0.276166	0.580999	0.276166	0.547994	0.714442	0.876768	0.439178	0.89938	0.716647
2716	Excalibur_c6501_477	3A	121.901	507.273	0.65399	0.843071	0.451759	0.338621	0.575637	0.405107	0.580905	0.325874	0.711954	0.505515	0.889339	0.261139	0.448708	0.261139	0.457823	0.650278	0.692852	0.400337	0.781583	0.59057
2717	wsnp_Ex_c11085_17973016	3A	128.578	513.89	0.207804	0.735766	0.532067	0.34904	0.608684	0.523762	0.389514	0.28074	0.4523	0.421462	0.32923	0.267913	0.531784	0.267913	0.518565	0.802788	0.562379	0.369967	0.608782	0.564009
2718	wsnp_Ex_c12269_19597341	3A	131.142	529.773	0.104122	0.610715	0.391731	0.333181	0.489704	0.489738	0.346374	0.270491	0.386783	0.584447	0.160375	0.25949	0.40068	0.25949	0.42992	0.551946	0.468307	0.337009	0.48694	0.600992
2719	CAP8_c1393_327	3A	131.142	529.614	0.114766	0.631628	0.391728	0.333181	0.489702	0.489736	0.346367	0.270491	0.386775	0.584444	0.176787	0.25949	0.400678	0.25949	0.429919	0.551945	0.468299	0.337009	0.486932	0.600989
2720	BS00110405_51	3A	131.143	NA	0.117096	0.634762	0.391726	0.333181	0.4897	0.489735	0.346362	0.270491	0.386769	0.584442	0.17837	0.25949	0.400677	0.25949	0.429918	0.551945	0.468292	0.337009	0.486925	0.600986
2721	Kukri_c25564_185	3A	131.143	531.451	0.108058	0.619986	0.391724	0.333181	0.489697	0.489733	0.346355	0.270491	0.386762	0.584439	0.163614	0.25949	0.400675	0.25949	0.429917	0.551945	0.468284	0.337009	0.486917	0.600982
2722	RAC875_c842_1516	3A	133.183	532.935	0.0643535	0.534789	0.279496	0.308465	0.392656	0.333904	0.246313	0.253983	0.281918	0.516726	0.110119	0.253742	0.320664	0.253742	0.374119	0.41464	0.350973	0.301546	0.378764	0.530153
2723	BS00067997_51	3A	133.183	535.224	0.650999	0.842312	0.279498	0.308465	0.392659	0.333905	0.246313	0.253983	0.281917	0.516725	0.976377	0.253742	0.320666	0.253742	0.374121	0.414642	0.350972	0.301546	0.378763	0.530151
2724	Kukri_c47643_920	3A	134.193	540.662	0.552187	0.820595	0.3996	0.333452	0.507966	0.384239	0.224675	0.24745	0.256322	0.486241	0.355124	0.25949	0.425632	0.25949	0.478906	0.575035	0.321563	0.292044	0.34901	0.495227
2725	BS00032525_51	3A	134.193	540.669	0.566136	0.825184	0.3996	0.333452	0.507966	0.384239	0.224674	0.24745	0.256322	0.486241	0.366931	0.25949	0.425632	0.25949	0.478906	0.575035	0.321563	0.292044	0.349009	0.495227
2726	BS00096642_51	3A	134.194	535.194	0.660944	0.846332	0.3996	0.333452	0.507965	0.384239	0.224673	0.24745	0.256321	0.486241	0.963457	0.25949	0.425632	0.25949	0.478906	0.575035	0.321561	0.292044	0.349008	0.495227
2727	IAAV902	3A	136.235	574.257	0.860625	0.87987	0.457864	0.340247	0.527001	0.480856	0.167941	0.231629	0.187441	0.457616	0.826328	0.263854	0.47114	0.263854	0.519517	0.627959	0.222218	0.260194	0.234588	0.455088
2728	BS00063163_51	3A	138.799	541.21	0.429718	0.78729	0.414363	0.335059	0.53062	0.373125	0.203235	0.242106	0.244201	0.512793	0.401871	0.26088	0.444294	0.26088	0.518561	0.644099	0.303689	0.288207	0.34673	0.555011
2729	Tdurum_contig59531_914	3A	139.302	543.179	0.445859	0.792376	0.404789	0.333452	0.525863	0.355811	0.190724	0.240629	0.236382	0.490612	0.413926	0.25949	0.434155	0.25949	0.512488	0.622375	0.290087	0.286335	0.343898	0.536152
2730	RAC875_c842_1476	3A	141.317	532.935	0.0702215	0.545436	0.255656	0.304921	0.389149	0.241222	0.231395	0.248808	0.294564	0.566254	0.120937	0.253408	0.314293	0.253408	0.402999	0.442365	0.352836	0.30277	0.423645	0.603706
2731	Excalibur_c26754_433	3A	141.819	533.073	0.06048	0.52578	0.25399	0.304921	0.391049	0.221394	0.236346	0.251419	0.305098	0.570898	0.106982	0.253742	0.315324	0.253742	0.40713	0.463644	0.361397	0.305976	0.44084	0.578624
2732	Ra_c72106_227	3A	142.322	533.626	0.0509022	0.517228	0.237033	0.304921	0.375103	0.214302	0.251139	0.254425	0.328476	0.578872	0.0827995	0.246466	0.281817	0.246466	0.374417	0.442694	0.386847	0.314038	0.480534	0.593356
2733	BobWhite_c8340_511	3A	142.322	533.625	0.0556883	0.517228	0.237033	0.304921	0.375103	0.214302	0.251134	0.254425	0.328477	0.578872	0.0913484	0.246466	0.281818	0.246466	0.374417	0.442694	0.386847	0.314038	0.480534	0.593356
2734	TA005795_0543	3A	143.332	510.837	0.750207	0.865049	0.336508	0.317276	0.475082	0.257817	0.258848	0.256318	0.341591	0.563905	0.717808	0.25897	0.369156	0.25897	0.456715	0.53017	0.405957	0.319967	0.499292	0.615092
2735	Ku_c41007_116	3A	143.835	521.306	0.177398	0.71152	0.428267	0.335948	0.571235	0.257366	0.268856	0.259039	0.35317	0.539448	0.220152	0.263854	0.468665	0.263854	0.555251	0.519152	0.419313	0.323137	0.510618	0.620224
2736	Excalibur_c29205_537	3A	143.835	514.624	0.867472	0.87987	0.428269	0.335948	0.571239	0.257363	0.268859	0.259039	0.353174	0.539449	0.862236	0.263854	0.46867	0.263854	0.555256	0.519144	0.419316	0.323137	0.510621	0.620227
2737	Ku_c70534_1215	3A	144.845	569.424	0.194397	0.728992	0.342651	0.319573	0.492925	0.239949	0.296181	0.26135	0.384261	0.555127	0.259254	0.25949	0.392088	0.25949	0.497026	0.43987	0.444409	0.329692	0.534941	0.683452
2738	BS00107444_51	3A	144.845	569.424	0.186887	0.724296	0.342651	0.319573	0.492924	0.239948	0.296181	0.26135	0.384261	0.555127	0.248838	0.25949	0.392087	0.25949	0.497025	0.439869	0.444409	0.329692	0.534941	0.683452
2739	BS00068520_51	3A	145.347	523.55	0.583218	0.828913	0.332607	0.315143	0.478635	0.234196	0.308562	0.261671	0.399529	0.551179	0.76264	0.25949	0.384138	0.25949	0.48644	0.430645	0.463159	0.336062	0.556234	0.677173
2740	Tdurum_contig51995_377	3A	145.85	532.646	0.707936	0.855566	0.348853	0.321106	0.491844	0.258763	0.308028	0.261578	0.401895	0.55958	0.825034	0.25949	0.384984	0.25949	0.480175	0.446659	0.464736	0.336413	0.561386	0.674537
2741	wsnp_Ex_c2148_4035913	3A	146.855	514.11	0.577531	0.827604	0.412349	0.333988	0.546666	0.320132	0.311357	0.262947	0.402907	0.610041	0.748556	0.261566	0.455929	0.261566	0.537876	0.567004	0.465292	0.336524	0.557172	0.705723
2742	CAP7_c2141_129	3A	147.357	515.828	0.66551	0.847215	0.408468	0.333452	0.534959	0.335316	0.31017	0.26239	0.401137	0.61183	0.883472	0.260568	0.441788	0.260568	0.518326	0.553825	0.463886	0.336062	0.555344	0.71549
2743	wsnp_Ex_c15269_23491104	3A	147.86	533.66	0.765982	0.865049	0.379613	0.328547	0.508216	0.328176	0.303307	0.26135	0.396081	0.602081	0.891797	0.25949	0.416824	0.25949	0.492391	0.547869	0.45442	0.332817	0.550067	0.705911
2744	IAAV4286	3A	148.362	514.496	0.937881	0.88694	0.406614	0.333452	0.532853	0.337588	0.301876	0.26135	0.392614	0.617714	0.890414	0.261278	0.449076	0.261278	0.521773	0.585957	0.453776	0.332487	0.546422	0.718987
2745	BS00009657_51	3A	148.865	543.179	0.781782	0.866943	0.398074	0.333452	0.516968	0.32034	0.286528	0.260904	0.38503	0.58498	0.698252	0.25949	0.436889	0.25949	0.50645	0.595551	0.426176	0.32516	0.532407	0.684313
2746	Kukri_c82097_197	3A	148.865	528.593	0.772788	0.866384	0.398073	0.333452	0.516968	0.320339	0.286528	0.260904	0.38503	0.58498	0.688595	0.25949	0.436888	0.25949	0.506449	0.59555	0.426176	0.32516	0.532407	0.684313
2747	BS00040798_51	3A	149.367	521.305	0.821176	0.875869	0.382419	0.330092	0.504376	0.30867	0.291698	0.26135	0.393229	0.573853	0.74385	0.25949	0.424455	0.25949	0.495281	0.57636	0.447148	0.330292	0.557165	0.676511
2748	Excalibur_rep_c105085_102	3A	150.372	514.11	0.857004	0.87987	0.360071	0.323905	0.49226	0.281171	0.26862	0.259039	0.372013	0.610476	0.781205	0.25949	0.414211	0.25949	0.495118	0.579711	0.408382	0.320618	0.526537	0.649251
2749	BS00028660_51	3A	150.875	507.468	0.556416	0.821991	0.32987	0.314253	0.46263	0.248108	0.225966	0.247538	0.340038	0.598216	0.825845	0.259445	0.381207	0.259445	0.464344	0.545813	0.342051	0.29808	0.47979	0.621193
2750	Kukri_c5459_334	3A	151.377	507.47	0.600392	0.834696	0.324228	0.312506	0.454539	0.239731	0.226608	0.247764	0.34039	0.597069	0.921275	0.25897	0.373535	0.25897	0.455369	0.52861	0.344977	0.299222	0.482026	0.624415
2751	Tdurum_contig57693_581	3A	151.88	510.598	0.65047	0.842214	0.330433	0.314253	0.456383	0.241588	0.269346	0.259084	0.369656	0.59909	0.94387	0.25897	0.37286	0.25897	0.454022	0.528232	0.407298	0.320508	0.522387	0.631147
2752	Ra_c88203_1055	3A	152.382	510.837	0.849737	0.878603	0.353165	0.321483	0.473082	0.270648	0.284012	0.260745	0.380852	0.602183	0.820033	0.259429	0.380855	0.259429	0.457046	0.543362	0.426271	0.32516	0.534899	0.651626
2753	BobWhite_s65081_93	3A	152.383	510.69	0.789814	0.868312	0.353164	0.321483	0.473081	0.270647	0.284011	0.260745	0.380852	0.602183	0.880269	0.259429	0.380854	0.259429	0.457045	0.543361	0.42627	0.32516	0.534899	0.651625
2754	wsnp_Ex_c12948_20511479	3A	152.885	519.083	0.876692	0.88145	0.35207	0.321483	0.467351	0.261746	0.302639	0.26135	0.400766	0.592335	0.79849	0.25897	0.372375	0.25897	0.44664	0.531158	0.451261	0.331856	0.559167	0.663278
2755	IACX6092	3A	153.89	518.897	0.869945	0.880147	0.334308	0.316263	0.447735	0.243746	0.299136	0.26135	0.397337	0.585147	0.806328	0.258621	0.351185	0.258621	0.425303	0.507698	0.442454	0.329669	0.551369	0.651462
2756	wsnp_BE494474A_Ta_2_2	3A	153.89	528.522	0.379003	0.773827	0.334308	0.316263	0.447735	0.243746	0.299136	0.26135	0.397337	0.585147	0.313967	0.258621	0.351185	0.258621	0.425303	0.507697	0.442454	0.329669	0.551369	0.651462
2757	BS00071948_51	3A	154.895	523.555	0.876367	0.88145	0.280943	0.308609	0.382472	0.196605	0.301208	0.26135	0.405021	0.602459	0.799142	0.247315	0.288008	0.247315	0.352365	0.443792	0.451619	0.331856	0.570229	0.657042
2758	wsnp_BE443568A_Ta_2_2	3A	154.895	535.195	0.265019	0.743533	0.280942	0.308609	0.382471	0.196604	0.301208	0.26135	0.405021	0.602459	0.211322	0.247315	0.288008	0.247315	0.352365	0.443792	0.451619	0.331856	0.570229	0.657042
2759	wsnp_Ex_c5047_8963671	3A	155.398	541.257	0.323997	0.764526	0.30222	0.309632	0.408364	0.201201	0.301414	0.26135	0.402105	0.594013	0.260678	0.252562	0.309586	0.252562	0.375889	0.449012	0.444602	0.329692	0.558199	0.65551
2760	Ex_c5858_953	3A	155.398	519.219	0.86426	0.87987	0.30222	0.309632	0.408364	0.201201	0.301414	0.26135	0.402105	0.594013	0.813358	0.252562	0.309586	0.252562	0.375889	0.449012	0.444602	0.329692	0.558199	0.65551
2761	wsnp_Ku_rep_c70479_70079622	3A	155.9	516.796	0.869944	0.880147	0.296524	0.309632	0.400922	0.193241	0.298277	0.26135	0.398161	0.594792	0.806328	0.251658	0.303841	0.251658	0.36896	0.442662	0.438271	0.329669	0.551812	0.651188
2762	Ra_c5515_2469	3A	155.9	514.112	0.833401	0.878365	0.295211	0.309632	0.399028	0.190859	0.296273	0.26135	0.395631	0.595873	0.850251	0.251197	0.302657	0.251197	0.367425	0.442604	0.435398	0.3284	0.548808	0.649766
2763	Excalibur_rep_c104884_417	3A	155.9	537.509	0.320823	0.764526	0.295211	0.309632	0.399028	0.190859	0.296273	0.26135	0.395631	0.595873	0.263093	0.251197	0.302656	0.251197	0.367425	0.442603	0.435397	0.3284	0.548808	0.649766
2764	D_contig22919_290	3A	156.403	514.111	0.826693	0.877419	0.290509	0.309514	0.393129	0.185517	0.290241	0.261132	0.386647	0.597146	0.858212	0.250465	0.299431	0.250465	0.364234	0.442356	0.423807	0.324355	0.534147	0.646091
2765	wsnp_Ex_c9468_15696542	3A	157.91	516.123	0.832263	0.878365	0.287612	0.309514	0.390112	0.186419	0.294786	0.26135	0.390726	0.586482	0.755951	0.250014	0.29848	0.250014	0.365137	0.443776	0.4217	0.324053	0.529853	0.648343
2766	BS00022159_51	3A	158.92	541.261	0.942773	0.88694	0.262913	0.305395	0.359302	0.182716	0.280776	0.260745	0.3786	0.595566	0.724868	0.243831	0.272114	0.243831	0.337512	0.434911	0.386064	0.313896	0.496265	0.638718
2767	BobWhite_rep_c49102_169	3A	159.93	535.327	0.108816	0.620197	0.233555	0.303882	0.325569	0.17211	0.330408	0.2665	0.426779	0.657046	0.198162	0.2364	0.250411	0.2364	0.314378	0.424287	0.442868	0.329669	0.543288	0.689384
2768	Tdurum_contig11121_834	3A	160.433	532.448	0.0956973	0.594512	0.225144	0.302453	0.316738	0.166073	0.332893	0.267576	0.427176	0.659502	0.179796	0.23496	0.244625	0.23496	0.308605	0.416876	0.439798	0.329669	0.536431	0.694481
2769	RAC875_c5310_1729	3A	160.433	538.009	0.136165	0.66247	0.226035	0.302453	0.317676	0.166327	0.333919	0.26771	0.428075	0.66055	0.242939	0.23496	0.245531	0.23496	0.309502	0.417873	0.440756	0.329669	0.536992	0.695874
2770	RFL_Contig1175_354	3A	160.433	534.989	0.976249	0.890755	0.226034	0.302453	0.317675	0.166327	0.333919	0.26771	0.428074	0.66055	0.833618	0.23496	0.245529	0.23496	0.309501	0.417873	0.440755	0.329669	0.536991	0.695875
2771	Kukri_rep_c87640_135	3A	161.941	573.985	0.943088	0.88694	0.270524	0.30801	0.355221	0.195837	0.380614	0.278777	0.471696	0.672716	0.939145	0.246714	0.283542	0.246714	0.341737	0.44315	0.478182	0.341038	0.566559	0.738276
2772	BobWhite_c34548_96	3A	162.443	519.274	0.263009	0.741926	0.263017	0.305395	0.342364	0.208161	0.365578	0.276306	0.451872	0.652984	0.277848	0.246577	0.282743	0.246577	0.331989	0.465645	0.457799	0.334603	0.538851	0.736986
2773	wsnp_Ku_c4886_8753646	3A	162.443	522.274	0.27263	0.745703	0.263015	0.305395	0.342362	0.20816	0.365577	0.276306	0.451871	0.652983	0.289136	0.246577	0.282742	0.246577	0.331988	0.465643	0.457827	0.334603	0.53885	0.736985
2774	BS00064039_51	3A	162.443	574.016	0.861828	0.87987	0.263012	0.305395	0.342359	0.208159	0.365575	0.276306	0.45187	0.652984	0.883915	0.246577	0.282739	0.246577	0.331985	0.46564	0.457825	0.334603	0.53885	0.736983
2775	wsnp_Ex_c1335_2556442	3A	163.966	532.332	0.12961	0.655863	0.246105	0.304921	0.310644	0.234732	0.377742	0.278106	0.474154	0.724069	0.220903	0.23496	0.238737	0.23496	0.277257	0.466011	0.496929	0.347977	0.580976	0.738439
2776	BS00070870_51	3A	163.966	535.196	0.939621	0.88694	0.246105	0.304921	0.310644	0.234732	0.377742	0.278106	0.474154	0.724069	0.712356	0.23496	0.238737	0.23496	0.277257	0.46601	0.496929	0.347977	0.580977	0.738439
2777	Tdurum_contig10307_375	3A	166.268	535.194	0.717972	0.858609	0.23946	0.304921	0.281288	0.16521	0.435553	0.292954	0.536043	0.795595	0.871767	0.23496	0.240553	0.23496	0.265149	0.356922	0.559388	0.368748	0.645816	0.827325
2778	RAC875_c23470_220	3A	168.309	556.359	0.649199	0.841869	0.256371	0.304921	0.28051	0.198426	0.488981	0.305325	0.588377	0.855005	0.716061	0.238273	0.256081	0.238273	0.276293	0.40107	0.602219	0.382136	0.68443	0.9012
2779	Ra_c48730_581	3A	168.309	556.359	0.649199	0.841869	0.256371	0.304921	0.28051	0.198426	0.488981	0.305325	0.588377	0.855006	0.716061	0.238273	0.256081	0.238273	0.276293	0.401071	0.602219	0.382136	0.68443	0.9012
2780	BS00078669_51	3A	168.309	556.36	0.659413	0.845423	0.256371	0.304921	0.28051	0.198426	0.488982	0.305325	0.588378	0.855006	0.727999	0.238273	0.256081	0.238273	0.276293	0.401071	0.60222	0.382136	0.68443	0.9012
2781	BS00056089_51	3A	174.701	616.492	0.0115501	0.331544	0.124777	0.262997	0.117546	0.0393939	0.966667	0.3942	0.976847	0.908695	0.0114173	0.195339	0.121476	0.195339	0.120726	0.417218	0.947911	0.453954	0.956048	0.851079
2782	BS00074617_51	3A	174.701	620.212	0.0108549	0.328155	0.124777	0.262997	0.117546	0.0393939	0.966667	0.3942	0.976847	0.908695	0.0103187	0.195339	0.121476	0.195339	0.120726	0.417218	0.947911	0.453954	0.956048	0.851079
2783	wsnp_Ex_c26887_36107413	3A	176.224	611.702	0.0950815	0.593668	0.190658	0.290301	0.185917	0.0559085	0.978676	0.397215	0.977559	0.826328	0.0692597	0.216189	0.174574	0.216189	0.178788	0.374584	0.957188	0.456618	0.954177	0.804065
2784	RAC875_rep_c109433_782	3A	179.318	624.535	0.204988	0.735766	0.0714152	0.219013	0.0740326	0.0425313	0.91034	0.382972	0.925365	0.804399	0.268754	0.168744	0.0731558	0.168744	0.0781027	0.000193553	0.867516	0.437331	0.886573	0.697013
2785	Excalibur_c39248_485	3A	179.82	624.947	0.174616	0.703698	0.0568811	0.206783	0.0584438	0.0445193	0.82636	0.363977	0.848109	0.754616	0.230868	0.156303	0.0579094	0.156303	0.0618211	0.000166211	0.77515	0.419936	0.79812	0.634309
2786	wsnp_Ex_c8884_14841846	3A	179.82	625.24	0.202977	0.734966	0.0568811	0.206783	0.0584438	0.0445194	0.82636	0.363977	0.848109	0.754617	0.304951	0.156303	0.0579094	0.156303	0.0618211	0.000166211	0.775142	0.419936	0.79812	0.634309
2787	wsnp_Ex_c9483_15722127	3A	180.323	627.278	0.214368	0.735766	0.0535087	0.206783	0.0525802	0.0505603	0.813121	0.362397	0.835101	0.822287	0.31696	0.152706	0.0534872	0.152706	0.0548354	0.000231255	0.747843	0.412913	0.7692	0.644319
2788	BS00080879_51	3A	180.825	627.825	0.199314	0.734966	0.0522447	0.206783	0.0514146	0.0538906	0.805911	0.361507	0.831827	0.82783	0.262275	0.152648	0.0529575	0.152648	0.054411	0.000252802	0.738616	0.410285	0.764665	0.640211
2789	BS00001478_51	3A	180.825	627.254	0.203514	0.734966	0.0522447	0.206783	0.0514146	0.0538907	0.805911	0.361507	0.831827	0.82783	0.267882	0.152648	0.0529575	0.152648	0.054411	0.000252802	0.738616	0.410285	0.764665	0.64021
2790	BS00061173_51	3A	180.825	625.393	0.218176	0.735766	0.0522446	0.206783	0.0514146	0.0538909	0.805911	0.361507	0.831826	0.82783	0.326134	0.152648	0.0529575	0.152648	0.054411	0.000252804	0.738615	0.410285	0.764664	0.64021
2791	Tdurum_contig76105_124	3A	180.825	624.534	0.0197667	0.434601	0.0522446	0.206783	0.0514145	0.053891	0.80591	0.361507	0.831826	0.827831	0.0124846	0.152648	0.0529574	0.152648	0.0544109	0.000252805	0.738615	0.410285	0.764664	0.64021
2792	wsnp_Ku_c18497_27803432	3A	180.825	627.819	0.155838	0.684913	0.0522447	0.206783	0.0514146	0.0538911	0.80591	0.361507	0.831826	0.827831	0.213567	0.152648	0.0529575	0.152648	0.0544111	0.000252806	0.738615	0.410285	0.764664	0.64021
2793	BS00000445_51	3A	180.825	625.534	0.189086	0.725294	0.0522448	0.206783	0.0514147	0.0538913	0.80591	0.361507	0.831826	0.827831	0.24941	0.152648	0.0529576	0.152648	0.0544112	0.000252806	0.738614	0.410285	0.764664	0.64021
2794	wsnp_Ku_c38911_47455924	3A	182.091	633.058	0.710094	0.856034	0.0555778	0.206783	0.0575035	0.0521688	0.762533	0.356532	0.798148	0.773554	0.852483	0.156303	0.0577851	0.156303	0.0619955	0.000232997	0.678311	0.397287	0.716659	0.564128
2795	Excalibur_c21051_515	3A	184.132	624.832	0.0446336	0.505904	0.0428407	0.196996	0.0459063	0.0322049	0.700712	0.346381	0.745412	0.701426	0.0293064	0.140431	0.0430133	0.140431	0.0477616	0.000130089	0.610564	0.383613	0.658363	0.474769
2796	RAC875_c67998_96	3A	186.676	635.152	0.647455	0.84123	0.0264875	0.171588	0.0327873	0.0221073	0.627102	0.331292	0.679253	0.557517	0.77882	0.119906	0.0277777	0.119906	0.0370777	0.000114842	0.526605	0.356399	0.583738	0.355588
2797	GENE_1634_405	3A	188.188	638.987	0.641328	0.840355	0.0289349	0.182025	0.0386281	0.0284302	0.642893	0.33448	0.69527	0.545145	0.447784	0.123389	0.0303493	0.123389	0.0444047	0.000278154	0.540541	0.361698	0.600345	0.315057
2798	BS00047668_51	3A	188.691	639.148	0.602512	0.834696	0.0313411	0.19077	0.0425159	0.0300486	0.66947	0.339734	0.722253	0.563179	0.393693	0.125262	0.0321179	0.125262	0.0478237	0.000321762	0.577142	0.374506	0.638051	0.319384
2799	RAC875_c26514_127	3A	189.701	635.484	0.00789551	0.272041	0.0364121	0.191047	0.0511866	0.0316999	0.688796	0.343472	0.740848	0.505821	0.003714	0.13213	0.0353097	0.13213	0.0551722	0.000432332	0.583031	0.376418	0.642678	0.283785
2800	Kukri_c33640_640	3A	190.711	638.983	0.624877	0.838443	0.04366	0.198035	0.0641705	0.0346476	0.721624	0.350038	0.775379	0.538902	0.432944	0.139266	0.0413638	0.139266	0.0673405	0.000545768	0.622781	0.384709	0.687486	0.304105
2801	Kukri_c35426_507	3A	191.214	639.086	0.0861205	0.573248	0.0502349	0.204776	0.0754993	0.0386973	0.743513	0.354323	0.796469	0.534076	0.0648827	0.146023	0.0466286	0.146023	0.077776	0.000657261	0.649376	0.390878	0.713961	0.314508
2802	BS00073525_51	3A	191.214	636.539	0.00820016	0.278583	0.050235	0.204776	0.0754995	0.0386973	0.743514	0.354323	0.796469	0.534075	0.0038831	0.146023	0.0466286	0.146023	0.0777762	0.000657264	0.649376	0.390878	0.713961	0.314508
2803	TA005216_0272	3A	191.716	639.025	0.0053607	0.213809	0.0436169	0.198035	0.0695832	0.029829	0.716959	0.349086	0.776189	0.497276	0.00249619	0.138396	0.0391556	0.138396	0.0693853	0.000515183	0.62538	0.384719	0.698949	0.288879
2804	Kukri_c8242_730	3A	192.219	639.482	0.0110014	0.328155	0.0861188	0.229885	0.132256	0.0599635	0.649069	0.335839	0.71044	0.435339	0.0054519	0.174741	0.0816774	0.174741	0.13725	0.00272402	0.562862	0.369967	0.634585	0.22735
2805	BS00022845_51	3A	192.219	641.825	0.247419	0.74128	0.0861191	0.229885	0.132256	0.0599636	0.649069	0.335839	0.71044	0.435339	0.198494	0.174741	0.0816776	0.174741	0.137251	0.00272403	0.562862	0.369967	0.634585	0.227349
2806	Kukri_c15950_244	3A	192.219	640.762	0.266942	0.743797	0.0861197	0.229885	0.132257	0.0599638	0.64907	0.335839	0.710441	0.435339	0.22295	0.174741	0.0816781	0.174741	0.137251	0.00272405	0.562863	0.369967	0.634586	0.22735
2807	IACX8519	3A	192.219	642.033	0.222622	0.735766	0.0861205	0.229885	0.132258	0.0599641	0.649072	0.335839	0.710443	0.43534	0.177656	0.174741	0.0816787	0.174741	0.137253	0.00272407	0.562865	0.369967	0.634588	0.22735
2808	BS00038664_51	3A	192.721	642.933	0.29562	0.756549	0.106746	0.248514	0.16086	0.0698039	0.681144	0.342041	0.741695	0.439338	0.240784	0.185434	0.101045	0.185434	0.164684	0.00348534	0.586078	0.37673	0.656842	0.22581
2809	BS00067748_51	3A	193.224	641.407	0.240236	0.740403	0.122533	0.261794	0.189258	0.0754977	0.705807	0.347422	0.767369	0.455404	0.191338	0.191308	0.112918	0.191308	0.190228	0.00408934	0.615911	0.383744	0.688843	0.244115
2810	Tdurum_contig56731_335	3A	194.229	642.157	0.26132	0.741692	0.19132	0.290389	0.281879	0.106894	0.781035	0.358972	0.836322	0.48796	0.211178	0.217897	0.177975	0.217897	0.279008	0.00735578	0.6913	0.400168	0.758555	0.28442
2811	Excalibur_c39309_171	3A	194.731	642.959	0.303916	0.756549	0.217589	0.300443	0.317105	0.119471	0.798934	0.361246	0.852837	0.500455	0.249232	0.22751	0.198885	0.22751	0.308615	0.00885802	0.705485	0.403388	0.772037	0.301509
2812	BS00022989_51	3A	194.732	642.16	0.293366	0.754976	0.217594	0.300443	0.317112	0.119472	0.798937	0.361246	0.852839	0.500457	0.243475	0.22751	0.198888	0.22751	0.308621	0.00885832	0.705488	0.403388	0.77204	0.301512
2813	Ex_c15087_564	3A	197.825	649.546	0.424848	0.786162	0.791661	0.388309	0.852446	0.278412	0.932816	0.387845	0.964237	0.697133	0.406843	0.299346	0.718254	0.299346	0.805536	0.584472	0.911828	0.445759	0.947889	0.658944
2814	BobWhite_c31500_144	3A	198.835	648.859	0.354986	0.766861	0.898888	0.41428	0.915178	0.330634	0.883449	0.375919	0.92708	0.700579	0.360388	0.322818	0.867905	0.322818	0.905363	0.653849	0.872464	0.439012	0.914033	0.700509
2815	Kukri_c55381_67	3A	198.835	648.868	0.376757	0.773827	0.898895	0.41428	0.915183	0.330643	0.883447	0.375919	0.927078	0.70058	0.38775	0.322818	0.867915	0.322818	0.90537	0.653854	0.872462	0.439012	0.914031	0.700513
2816	BS00065840_51	3A	198.835	654.315	0.382484	0.773827	0.898903	0.41428	0.915188	0.330652	0.883445	0.375919	0.927076	0.700577	0.280026	0.322818	0.867925	0.322818	0.905376	0.653859	0.87246	0.439012	0.914028	0.700513
2817	BS00060391_51	3A	199.338	655.636	0.386291	0.77391	0.903539	0.41587	0.921725	0.355886	0.881864	0.375919	0.924828	0.687788	0.274061	0.322064	0.864404	0.322064	0.907462	0.638183	0.872697	0.439012	0.912917	0.712369
2818	BS00083279_51	3A	201.379	661.65	0.242119	0.741047	0.876443	0.408118	0.920607	0.264259	0.86791	0.372558	0.910427	0.714221	0.177568	0.315821	0.830173	0.315821	0.898663	0.467486	0.867144	0.437331	0.903863	0.750334
2819	RAC875_c47550_437	3A	204.473	653.852	0.118954	0.639113	0.859293	0.403979	0.913788	0.182197	0.841442	0.366953	0.894844	0.537011	0.0767984	0.309604	0.796657	0.309604	0.875279	0.536806	0.868112	0.437504	0.910472	0.731653
2820	BS00105964_51	3A	204.975	655.721	0.172558	0.70055	0.92601	0.420774	0.949753	0.333968	0.910633	0.382972	0.938624	0.62382	0.118301	0.327704	0.89424	0.327704	0.931835	0.449428	0.923236	0.448346	0.945135	0.785928
2821	RAC875_c14684_1128	3A	204.975	NA	0.563814	0.824388	0.92601	0.420774	0.949754	0.333968	0.910633	0.382972	0.938624	0.62382	0.387981	0.327704	0.89424	0.327704	0.931835	0.449428	0.923236	0.448346	0.945134	0.785928
2822	BS00105963_51	3A	204.975	655.722	0.205952	0.735766	0.92601	0.420774	0.949754	0.333968	0.910633	0.382972	0.938624	0.623819	0.145865	0.327704	0.89424	0.327704	0.931835	0.449428	0.923236	0.448346	0.945134	0.785928
2823	BS00063300_51	3A	204.975	654.319	0.2079	0.735766	0.92601	0.420774	0.949753	0.333964	0.910632	0.382972	0.938623	0.623819	0.151843	0.327704	0.89424	0.327704	0.931835	0.449428	0.923235	0.448346	0.945134	0.785925
2824	BS00023511_51	3A	205.478	656.135	0.398004	0.77506	0.910626	0.417421	0.938736	0.266036	0.907487	0.382335	0.933877	0.615261	0.378834	0.324351	0.874934	0.324351	0.914956	0.372082	0.918529	0.447317	0.940558	0.774502
2825	BS00083398_51	3A	205.478	657.271	0.432373	0.788342	0.910626	0.417421	0.938736	0.266036	0.907487	0.382335	0.933877	0.61526	0.416744	0.324351	0.874934	0.324351	0.914956	0.372081	0.918529	0.447317	0.940558	0.774502
2826	BobWhite_c17879_519	3A	205.98	658.905	0.534576	0.813986	0.928406	0.421034	0.956679	0.228224	0.91548	0.383904	0.939778	0.557237	0.533109	0.330267	0.905068	0.330267	0.941974	0.410456	0.931918	0.450753	0.951227	0.751609
2827	IAAV8170	3A	205.98	NA	0.496703	0.797898	0.928406	0.421034	0.956679	0.228224	0.91548	0.383904	0.939778	0.557236	0.4905	0.330267	0.905067	0.330267	0.941974	0.410455	0.931918	0.450753	0.951227	0.751609
2828	CAP11_c3472_60	3A	206.483	659.04	0.527856	0.812321	0.926252	0.420804	0.957188	0.210238	0.903074	0.380923	0.929978	0.549852	0.553274	0.333345	0.919305	0.333345	0.950364	0.482767	0.925496	0.448807	0.946924	0.719363
2829	Kukri_c8400_2315	3A	209.311	659.158	0.929068	0.886492	0.824856	0.396137	0.917445	0.113414	0.671087	0.340104	0.741061	0.38635	0.912338	0.319146	0.853086	0.319146	0.918127	0.35615	0.753389	0.414042	0.820812	0.547853
2830	wsnp_Ex_rep_c67588_66227926	3A	209.311	659.399	0.909268	0.884563	0.824856	0.396137	0.917445	0.113414	0.671083	0.340104	0.741058	0.386349	0.934423	0.319146	0.853086	0.319146	0.918127	0.356148	0.753386	0.414042	0.820809	0.547851
2831	GENE_1549_110	3A	209.311	660.238	0.746126	0.864973	0.824852	0.396137	0.917441	0.113414	0.671079	0.340104	0.741051	0.386352	0.73358	0.319146	0.85308	0.319146	0.918122	0.356148	0.753383	0.414042	0.820807	0.547861
2832	BS00068094_51	3A	210.834	666.242	0.0883405	0.5736	0.615411	0.361198	0.674926	0.103691	0.114651	0.210346	0.133185	0.151482	0.0521381	0.267086	0.524478	0.267086	0.618993	0.370081	0.178649	0.240712	0.19861	0.355965
2833	Kukri_c31546_66	3A	210.834	666.229	0.0835209	0.571207	0.615406	0.361198	0.67492	0.103691	0.114647	0.210346	0.13318	0.151479	0.0484728	0.267086	0.52447	0.267086	0.618985	0.370073	0.178644	0.240712	0.198604	0.355962
2834	Ex_c24554_1583	3A	210.834	686.141	0.125765	0.652209	0.615569	0.361198	0.676324	0.100791	0.114685	0.210346	0.133168	0.151755	0.132935	0.267086	0.523882	0.267086	0.619369	0.367149	0.179088	0.24093	0.199006	0.356661
2835	BS00011231_51	3A	210.834	685.358	0.30446	0.756549	0.615446	0.361198	0.676219	0.100667	0.11469	0.210346	0.133176	0.151763	0.470497	0.267086	0.523739	0.267086	0.619303	0.367078	0.179109	0.24093	0.19903	0.356773
2836	BS00084158_51	3A	210.834	671.144	0.0888683	0.5736	0.614613	0.361198	0.675484	0.0999193	0.114682	0.210346	0.133158	0.15178	0.082946	0.267086	0.523085	0.267086	0.61874	0.366617	0.17916	0.24093	0.199076	0.357338
2837	BS00032025_51	3A	211.844	682.936	0.131866	0.656984	0.571952	0.351208	0.629086	0.06235	0.0502346	0.189763	0.0566117	0.0756767	0.0949267	0.261963	0.459639	0.261963	0.553986	0.337079	0.0935335	0.192681	0.101036	0.309459
2838	BS00060029_51	3A	212.855	686.254	0.559626	0.823278	0.625494	0.362508	0.67728	0.0659612	0.0722814	0.20056	0.0762717	0.0950781	0.798136	0.269486	0.539652	0.269486	0.617052	0.488863	0.117608	0.209953	0.118313	0.412962
2839	BS00022908_51	3A	213.865	682.976	0.134251	0.66247	0.704934	0.37204	0.742338	0.108373	0.0945901	0.208623	0.0993815	0.109067	0.100345	0.286472	0.639973	0.286472	0.704002	0.485791	0.16023	0.232656	0.162193	0.497338
2840	BS00063696_51	3A	214.367	683.441	0.357397	0.766861	0.758459	0.382022	0.789207	0.143062	0.101853	0.208623	0.10708	0.110105	0.453912	0.295622	0.688939	0.295622	0.750478	0.511837	0.170488	0.236923	0.173085	0.551912
2841	Excalibur_c39808_453	3A	214.367	683.53	0.365479	0.76869	0.75846	0.382022	0.789208	0.143062	0.101853	0.208623	0.10708	0.110105	0.463966	0.295622	0.688939	0.295622	0.750479	0.511837	0.170488	0.236923	0.173085	0.551909
2842	IAAV1410	3A	214.367	685.121	0.667415	0.847215	0.757018	0.382022	0.788528	0.140962	0.102035	0.208623	0.107265	0.109273	0.784874	0.295586	0.688581	0.295586	0.750662	0.510991	0.171605	0.237232	0.174283	0.543185
2843	Ra_c23771_496	3A	214.367	685.121	0.682004	0.850651	0.75251	0.381564	0.785206	0.138543	0.101977	0.208623	0.10731	0.108375	0.802256	0.294935	0.683811	0.294935	0.746192	0.504928	0.17238	0.237506	0.175461	0.536991
2844	IAAV5984	3A	214.367	686.776	0.939092	0.88694	0.75142	0.38156	0.784401	0.138142	0.101959	0.208623	0.107317	0.108157	0.747168	0.294935	0.682542	0.294935	0.745028	0.503434	0.172548	0.237506	0.17573	0.535302
2845	BobWhite_c21397_148	3A	214.367	683.071	0.19994	0.734966	0.75878	0.382022	0.788486	0.138299	0.105927	0.208623	0.112036	0.111445	0.148195	0.295898	0.693092	0.295898	0.752286	0.498067	0.179464	0.240964	0.183469	0.546527
2846	RAC875_c10194_673	3A	214.367	683.071	0.195144	0.728992	0.758781	0.382022	0.788486	0.138299	0.105927	0.208623	0.112035	0.111444	0.143804	0.295898	0.693094	0.295898	0.752287	0.498066	0.179463	0.240964	0.183469	0.546527
2847	wsnp_Ex_c12341_19693570	3A	214.367	684.297	0.344013	0.766857	0.758784	0.382022	0.788489	0.138302	0.105928	0.208623	0.112037	0.111447	0.417859	0.295898	0.693096	0.295898	0.752289	0.498071	0.179464	0.240964	0.18347	0.546531
2848	BS00039498_51	3A	214.367	684.045	0.336145	0.764526	0.758785	0.382022	0.788489	0.138303	0.105928	0.208623	0.112037	0.111448	0.408268	0.295898	0.693096	0.295898	0.752289	0.498073	0.179464	0.240964	0.183471	0.546532
2849	RFL_Contig4282_1420	3A	216.408	688.68	0.450225	0.793429	0.615785	0.361198	0.713449	0.0422792	0.142833	0.222755	0.173661	0.167332	0.757276	0.264255	0.497699	0.264255	0.636766	0.425229	0.20009	0.249012	0.216055	0.533883
2850	Excalibur_c49743_97	3A	216.408	688.58	0.412606	0.780268	0.615709	0.361198	0.713402	0.0422634	0.142811	0.222755	0.17364	0.167348	0.714956	0.264255	0.49763	0.264255	0.636726	0.4252	0.200063	0.249012	0.21603	0.533856
2851	BS00020459_51	3A	216.408	688.884	0.840096	0.878396	0.615709	0.361198	0.713402	0.0422632	0.142811	0.222755	0.173641	0.167348	0.626841	0.264255	0.49763	0.264255	0.636726	0.4252	0.200063	0.249012	0.21603	0.533856
2852	RAC875_rep_c90531_283	3A	216.408	689.498	0.238679	0.740221	0.615708	0.361198	0.713402	0.042263	0.142811	0.222755	0.173641	0.167348	0.260425	0.264255	0.497629	0.264255	0.636726	0.425199	0.200063	0.249012	0.21603	0.533854
2853	Kukri_c10751_158	3A	216.911	688.884	0.308622	0.756549	0.587362	0.354629	0.687233	0.0396325	0.148669	0.22307	0.185538	0.171962	0.143478	0.25949	0.438384	0.25949	0.581604	0.37932	0.197604	0.247291	0.218535	0.508452
2854	Kukri_c10751_264	3A	216.911	688.884	0.322445	0.764526	0.587362	0.354629	0.687233	0.0396324	0.148669	0.22307	0.185538	0.171962	0.152519	0.25949	0.438384	0.25949	0.581603	0.379319	0.197604	0.247291	0.218535	0.508452
2855	wsnp_BG262734A_Ta_2_3	3A	217.413	688.58	0.948602	0.887415	0.60595	0.359012	0.701855	0.0460144	0.162793	0.229831	0.199639	0.191053	0.553137	0.261566	0.454113	0.261566	0.588581	0.381674	0.204536	0.251132	0.222602	0.510988
2856	wsnp_BG262734A_Ta_2_7	3A	217.916	688.673	0.982016	0.891117	0.617948	0.361615	0.706891	0.0435415	0.176655	0.236177	0.21649	0.206688	0.621062	0.263854	0.470268	0.263854	0.59611	0.409009	0.210203	0.254258	0.230342	0.503836
2857	BobWhite_c1895_1953	3A	217.916	691.041	0.23411	0.737668	0.617949	0.361615	0.706892	0.0435415	0.176656	0.236177	0.216491	0.206687	0.118045	0.263854	0.47027	0.263854	0.59611	0.409012	0.210204	0.254258	0.230342	0.503836
2858	BS00022256_51	3A	218.418	691.107	0.255699	0.741692	0.703817	0.371826	0.764717	0.0552296	0.214836	0.244963	0.252619	0.193454	0.130892	0.272323	0.556342	0.272323	0.657712	0.526114	0.245778	0.268345	0.262851	0.549356
2859	BS00049977_51	3A	218.418	688.689	0.910353	0.884563	0.703818	0.371826	0.764716	0.0552283	0.214838	0.244963	0.252621	0.193453	0.525976	0.272323	0.556343	0.272323	0.657712	0.526119	0.24578	0.268345	0.262852	0.549356
2860	RAC875_c15109_106	3A	218.921	688.675	0.947136	0.887294	0.692173	0.371293	0.751391	0.0394883	0.248371	0.254197	0.289665	0.204848	0.557698	0.273956	0.56459	0.273956	0.656609	0.561143	0.273324	0.28	0.293982	0.568676
2861	BS00022884_51	3A	220.187	697.39	0.277795	0.747635	0.66251	0.367658	0.759334	0.0064411	0.231537	0.248846	0.261459	0.127059	0.268096	0.276318	0.583611	0.276318	0.700419	0.373114	0.267263	0.277107	0.288217	0.566314
2862	Kukri_c49927_151	3A	220.689	697.25	0.370098	0.769679	0.728692	0.376766	0.832854	0.00596649	0.230806	0.248808	0.264985	0.120045	0.361146	0.284681	0.63047	0.284681	0.757692	0.435496	0.280262	0.28253	0.305616	0.633622
2863	Excalibur_c20250_313	3A	221.192	696.242	0.13546	0.66247	0.734668	0.377631	0.839614	0.00497396	0.223893	0.247045	0.255309	0.116742	0.0895046	0.282423	0.616928	0.282423	0.751298	0.42695	0.278512	0.281766	0.300952	0.668523
2864	BS00110550_51	3A	221.192	697.457	0.358762	0.766861	0.734668	0.377631	0.839614	0.00497398	0.223893	0.247045	0.255309	0.116742	0.37085	0.282423	0.616928	0.282423	0.751298	0.426951	0.278512	0.281766	0.300952	0.668523
2865	BS00022459_51	3A	221.192	697.454	0.351385	0.766861	0.734668	0.377631	0.839615	0.004974	0.223893	0.247045	0.255309	0.116742	0.361743	0.282423	0.616929	0.282423	0.751298	0.426951	0.278512	0.281766	0.300952	0.668523
2866	BS00003935_51	3A	221.694	695.73	0.165935	0.693468	0.778377	0.385913	0.870074	0.00642446	0.227481	0.24781	0.256828	0.117182	0.114246	0.293567	0.675159	0.293567	0.799247	0.485667	0.288243	0.285323	0.308667	0.65898
2867	BS00022804_51	3A	224.259	697.74	0.159473	0.688977	0.869201	0.405915	0.901823	0.0460158	0.225606	0.247476	0.224912	0.0767227	0.0989603	0.301034	0.745092	0.301034	0.821954	0.564654	0.342498	0.29808	0.334393	0.543565
2868	BS00022368_51	3A	224.761	697.787	0.179531	0.714968	0.844894	0.400357	0.883902	0.0451137	0.191635	0.240629	0.190882	0.0744562	0.1177	0.299346	0.722851	0.299346	0.806719	0.56964	0.294893	0.286576	0.287077	0.530552
2869	Excalibur_c96921_206	3A	226.803	700.946	0.689366	0.852859	0.923332	0.420568	0.945409	0.368642	0.349225	0.271891	0.347343	0.180812	0.57013	0.309487	0.794251	0.309487	0.868714	0.879961	0.487029	0.34408	0.48611	0.473061
2870	Kukri_rep_c89509_83	3A	227.305	700.693	0.943335	0.88694	0.925613	0.420774	0.943216	0.380794	0.340814	0.269559	0.335234	0.173151	0.827426	0.311289	0.807229	0.311289	0.874651	0.876961	0.486195	0.344068	0.48251	0.447422
2871	BS00097265_51	3A	227.305	700.809	0.679865	0.849769	0.925613	0.420774	0.943216	0.380795	0.340814	0.269559	0.335234	0.173151	0.564789	0.311289	0.807229	0.311289	0.874651	0.876961	0.486195	0.344068	0.48251	0.447423
2872	BS00022424_51	3A	228.315	700.591	0.953689	0.887499	0.914069	0.418169	0.932914	0.401467	0.34181	0.269925	0.333401	0.168197	0.917506	0.309487	0.795339	0.309487	0.860745	0.761768	0.502538	0.3497	0.496455	0.496538
2873	Kukri_rep_c107195_111	3A	228.818	700.73	0.977988	0.891054	0.911397	0.417515	0.928484	0.396048	0.340737	0.269559	0.328948	0.161708	0.847613	0.309487	0.792074	0.309487	0.854298	0.747784	0.504228	0.349769	0.494519	0.500333
2874	BS00067224_51	3A	229.32	700.422	0.911903	0.884563	0.905489	0.416425	0.918857	0.401244	0.338681	0.269238	0.322657	0.155874	0.755294	0.307775	0.783303	0.307775	0.840257	0.768713	0.503447	0.3497	0.488661	0.497491
2875	BS00026396_51	3A	232.949	699.766	0.385179	0.773827	0.881109	0.409465	0.883148	0.365602	0.271958	0.259379	0.243192	0.123166	0.305765	0.305345	0.770048	0.305345	0.807615	0.712243	0.437541	0.329465	0.406744	0.541035
2876	wsnp_Ku_c10468_17301042	3A	233.451	699.858	0.367068	0.76869	0.866201	0.405276	0.864511	0.360611	0.261808	0.256928	0.232555	0.114996	0.313094	0.302399	0.75432	0.302399	0.787259	0.731336	0.431444	0.327228	0.402626	0.563155
2877	Excalibur_c24354_465	3A	237.62	705.31	0.309861	0.757527	0.573794	0.351208	0.538336	0.318816	0.207435	0.243912	0.182121	0.141651	0.181369	0.2658	0.50306	0.2658	0.506739	0.554145	0.342527	0.29808	0.323129	0.739302
2878	RAC875_c52195_324	3A	243.447	711.404	0.582882	0.828913	0.583969	0.353637	0.508783	0.622225	0.151678	0.225275	0.136619	0.318846	0.97618	0.261566	0.452906	0.261566	0.432427	0.836608	0.159837	0.232252	0.152017	0.748804
2879	CAP11_c1022_66	3A	247.616	714.156	0.465792	0.796826	0.626475	0.362508	0.54492	0.65809	0.140834	0.221902	0.125236	0.332638	0.580799	0.266381	0.514992	0.266381	0.492792	0.916972	0.145248	0.226644	0.135402	0.84583
2880	wsnp_Ku_c7811_13387117	3A	247.616	714.304	0.4621	0.796512	0.626475	0.362508	0.54492	0.65809	0.140835	0.221902	0.125237	0.332638	0.57658	0.266381	0.514993	0.266381	0.492792	0.916972	0.145248	0.226644	0.135402	0.845831
2881	CAP11_c1022_117	3A	247.616	714.156	0.435267	0.789836	0.626476	0.362508	0.544921	0.65809	0.140835	0.221902	0.125237	0.332638	0.543569	0.266381	0.514993	0.266381	0.492792	0.916972	0.145247	0.226644	0.135402	0.845831
2882	GENE_1833_70	3A	249.657	712.132	0.817942	0.875314	0.714884	0.374453	0.611675	0.632593	0.188492	0.240629	0.167231	0.392427	0.605325	0.276855	0.587603	0.276855	0.53303	0.903143	0.195893	0.247291	0.179512	0.803164
2883	Kukri_s110037_62	3A	250.667	NA	0.716522	0.857812	0.754074	0.381581	0.644166	0.65709	0.206541	0.243494	0.183158	0.421763	0.690861	0.282423	0.615589	0.282423	0.550799	0.887449	0.212865	0.255635	0.193782	0.816265
2884	BS00065734_51	3A	251.17	711.095	0.684614	0.850976	0.770397	0.38385	0.657408	0.668441	0.220262	0.247045	0.195678	0.437795	0.653105	0.284077	0.623569	0.284077	0.554367	0.876921	0.226104	0.262001	0.205718	0.822281
2885	BS00076772_51	3A	251.17	711.203	0.96039	0.888453	0.770398	0.38385	0.657409	0.668441	0.220263	0.247045	0.195678	0.437795	0.698088	0.284077	0.623569	0.284077	0.554367	0.876921	0.226104	0.262001	0.205718	0.822281
2886	Tdurum_contig42495_389	3A	255.885	714.299	0.227973	0.735766	0.710685	0.373672	0.631403	0.647656	0.147223	0.22307	0.147216	0.520924	0.181214	0.266082	0.510007	0.266082	0.486795	0.80862	0.168854	0.236171	0.166872	0.920808
2887	BS00023222_51	3A	256.388	714.588	0.541143	0.815973	0.667803	0.36838	0.605258	0.619926	0.140967	0.221902	0.143711	0.471558	0.398435	0.261566	0.455306	0.261566	0.45312	0.799362	0.164489	0.233274	0.166119	0.92763
2888	IAAV1523	3A	259.482	NA	0.686578	0.852308	0.332636	0.315143	0.327043	0.463651	0.153103	0.226786	0.183674	0.262639	0.420931	0.216251	0.174801	0.216251	0.211148	0.505842	0.185418	0.243498	0.216079	0.874877
2889	BobWhite_c12428_371	3A	262.576	717.903	0.53572	0.814326	0.386139	0.331621	0.439053	0.684854	0.167706	0.231629	0.228481	0.297345	0.601847	0.232102	0.214913	0.232102	0.300431	0.630321	0.276781	0.281434	0.353827	0.939441
2890	BS00023028_51	3A	262.576	721.355	0.269054	0.745343	0.386139	0.331621	0.439052	0.684854	0.167707	0.231629	0.228481	0.297345	0.296733	0.232102	0.214913	0.232102	0.30043	0.63032	0.276781	0.281434	0.353828	0.939441
2891	Excalibur_c24829_189	3A	263.078	721.452	0.18401	0.719497	0.317927	0.311339	0.333097	0.59476	0.131524	0.217538	0.168951	0.272911	0.194028	0.21572	0.169879	0.21572	0.21901	0.421766	0.230705	0.262646	0.27669	0.922169
2892	wsnp_BE604885A_Ta_2_2	3A	264.088	722.281	0.436609	0.790234	0.324343	0.312506	0.337341	0.614922	0.12855	0.216539	0.168381	0.249335	0.476233	0.21579	0.174085	0.21579	0.217312	0.407425	0.249151	0.269906	0.298665	0.925627
2893	GENE_3665_61	3A	266.653	NA	0.932626	0.88694	0.431342	0.336834	0.451976	0.766523	0.128266	0.216539	0.179089	0.266054	0.955242	0.242431	0.269514	0.242431	0.322655	0.637303	0.279593	0.28235	0.347312	0.883536
2894	BS00009649_51	3A	268.694	722.208	0.29935	0.756549	0.483188	0.343639	0.551518	0.77751	0.201016	0.241082	0.258115	0.377823	0.191321	0.25897	0.355259	0.25897	0.444797	0.701794	0.408853	0.320618	0.4759	0.882312
2895	BS00065673_51	3A	268.694	721.583	0.188046	0.724888	0.483149	0.343639	0.551464	0.777374	0.200997	0.241082	0.258087	0.377839	0.208375	0.25897	0.355228	0.25897	0.444744	0.701692	0.408824	0.320618	0.475862	0.882296
2896	wsnp_BE604885A_Ta_2_1	3A	268.694	NA	0.939586	0.88694	0.483141	0.343639	0.551457	0.777308	0.201003	0.241082	0.258092	0.37785	0.710331	0.25897	0.355218	0.25897	0.444731	0.701652	0.408836	0.320618	0.475871	0.882284
2897	Ku_c4231_940	3A	269.196	720.436	0.715489	0.85771	0.421413	0.335948	0.517952	0.807517	0.197524	0.240629	0.252031	0.433304	0.738339	0.244532	0.274532	0.244532	0.372338	0.72893	0.403158	0.318707	0.465294	0.878625
2898	BS00030652_51	3A	269.196	724.056	0.693143	0.8539	0.421427	0.335948	0.517973	0.80755	0.197524	0.240629	0.252032	0.433305	0.529546	0.244532	0.274535	0.244532	0.372346	0.728962	0.403158	0.318707	0.465294	0.878624
2899	BS00093889_51	3A	270.207	724.201	0.324403	0.764526	0.420268	0.335948	0.500182	0.876532	0.188943	0.240629	0.239099	0.461761	0.205769	0.240357	0.263434	0.240357	0.354277	0.768357	0.402642	0.318707	0.455955	0.850781
2900	Kukri_rep_c86903_184	3A	270.709	722.215	0.0109465	0.328155	0.416554	0.335059	0.504624	0.899703	0.192869	0.240629	0.241598	0.482966	0.00362272	0.238273	0.255974	0.238273	0.354117	0.766282	0.409001	0.320618	0.458306	0.83482
2901	RAC875_c24982_202	3A	270.709	724.319	0.00911106	0.293918	0.412711	0.334113	0.502192	0.899527	0.192667	0.240629	0.241092	0.48493	0.00233077	0.236996	0.251868	0.236996	0.350644	0.765286	0.408121	0.320588	0.456815	0.834919
2902	BS00022273_51	3A	270.709	723.182	0.921579	0.884563	0.412711	0.334113	0.502192	0.899528	0.192666	0.240629	0.241092	0.48493	0.819453	0.236996	0.251866	0.236996	0.350643	0.765285	0.40812	0.320588	0.456814	0.834919
2903	GENE_1776_40	3A	270.96	724.743	0.16058	0.688977	0.403385	0.333452	0.495694	0.898341	0.192826	0.240629	0.242074	0.504499	0.15355	0.23496	0.232932	0.23496	0.335485	0.758142	0.404794	0.3195	0.45501	0.842461
2904	BS00048633_51	3A	274.054	726.138	0.0569881	0.517228	0.124874	0.262997	0.149145	0.514469	0.125081	0.215413	0.173655	0.602174	0.035288	0.162386	0.0621473	0.162386	0.0944739	0.441821	0.244753	0.268175	0.309649	0.949866
2905	Kukri_c12212_182	3A	276.095	727.992	0.0266824	0.465769	0.0747506	0.219064	0.129209	0.583496	0.120326	0.21378	0.199604	0.595601	0.0438755	0.134137	0.0370392	0.134137	0.0860438	0.499825	0.162363	0.233265	0.247207	0.776
2906	wsnp_Ra_rep_c72670_70836439	3A	276.095	727.993	0.0430425	0.505632	0.0747502	0.219064	0.129209	0.583496	0.120326	0.21378	0.199604	0.595601	0.0689202	0.134137	0.037039	0.134137	0.0860434	0.499825	0.162362	0.233265	0.247206	0.775999
2907	BS00022419_51	3A	276.597	730.849	0.811532	0.872512	0.0623884	0.21009	0.108336	0.584777	0.122069	0.214054	0.204759	0.587491	0.912075	0.124127	0.0316971	0.124127	0.072717	0.502705	0.150608	0.228067	0.234249	0.765636
2908	BobWhite_c46361_331	3A	276.597	731.222	0.587601	0.830991	0.0623884	0.21009	0.108336	0.584777	0.12207	0.214054	0.204759	0.587491	0.460911	0.124127	0.0316972	0.124127	0.0727172	0.502705	0.150609	0.228067	0.234249	0.765635
2909	RFL_Contig5153_958	3A	276.597	731.086	0.0303935	0.469524	0.0623885	0.21009	0.108336	0.584778	0.12207	0.214054	0.204759	0.587491	0.0508314	0.124127	0.0316972	0.124127	0.0727173	0.502705	0.150609	0.228067	0.234249	0.765636
2910	RAC875_rep_c109228_400	3A	278.638	726.997	0.406574	0.779162	0.0562716	0.206783	0.11395	0.492826	0.107595	0.208623	0.178742	0.533948	0.512318	0.119906	0.0273197	0.119906	0.0730503	0.438871	0.120704	0.211567	0.189438	0.736989
2911	Ku_c26872_269	3A	281.203	729.757	0.193606	0.728571	0.0348836	0.19077	0.0827755	0.476897	0.0673376	0.199222	0.108059	0.429314	0.0805697	0.103859	0.019119	0.103859	0.0556956	0.458826	0.0627398	0.174236	0.0955001	0.792057
2912	BS00029569_51	3A	282.213	732.471	0.947494	0.887349	0.0334786	0.19077	0.0830571	0.48849	0.0615509	0.199222	0.0974528	0.463566	0.693632	0.101893	0.0182054	0.101893	0.0554093	0.480348	0.0561209	0.170813	0.0846167	0.780204
2913	BS00099980_51	3A	283.736	730.279	0.148542	0.67597	0.0388303	0.191047	0.0995975	0.564636	0.0569797	0.196547	0.0887217	0.393025	0.139752	0.108486	0.0214819	0.108486	0.0666589	0.517639	0.0479792	0.165095	0.0719766	0.67941
2914	RAC875_c99055_69	3A	283.736	729.682	0.32858	0.764526	0.0388302	0.191047	0.0995974	0.564635	0.0569795	0.196547	0.0887212	0.393025	0.215124	0.108486	0.021482	0.108486	0.0666591	0.517643	0.047979	0.165095	0.0719762	0.679409
2915	BS00081418_51	3A	283.736	730.849	0.00578605	0.226661	0.0388302	0.191047	0.0995974	0.564634	0.0569794	0.196547	0.0887212	0.393025	0.00131797	0.108486	0.021482	0.108486	0.0666592	0.517643	0.0479789	0.165095	0.0719762	0.679409
2916	BS00068508_51	3A	286.83	732.494	0.563159	0.824314	0.0314987	0.19077	0.0865181	0.298647	0.0376783	0.182235	0.0594359	0.433864	0.482839	0.120548	0.0293708	0.120548	0.0817266	0.47769	0.0320705	0.151339	0.0478185	0.713024
2917	IAAV9044	3A	287.332	NA	0.129654	0.655863	0.0263736	0.171194	0.0724395	0.221296	0.0331096	0.182235	0.0520304	0.418843	0.126042	0.114467	0.0251002	0.114467	0.0691913	0.402534	0.0288361	0.150875	0.0424642	0.698647
2918	IAAV5507	3A	287.835	732.667	0.114064	0.630784	0.0219268	0.14926	0.0604031	0.178373	0.0261985	0.182235	0.0418884	0.401842	0.104926	0.108486	0.0208174	0.108486	0.0575937	0.357396	0.0231215	0.149866	0.0346293	0.659975
2919	CAP7_c915_121	3A	291.463	736.389	0.854069	0.878764	0.01632	0.131559	0.0356199	0.238712	0.00715924	0.133354	0.0094507	0.430977	0.974582	0.108877	0.0219356	0.108877	0.0442101	0.439561	0.00821217	0.105259	0.010745	0.460364
2920	BS00057524_51	3A	291.463	735.716	0.13803	0.664611	0.01632	0.131559	0.0356199	0.238712	0.00715922	0.133354	0.00945066	0.430977	0.267861	0.108877	0.0219356	0.108877	0.04421	0.439561	0.00821213	0.105259	0.010745	0.460363
2921	BS00085967_51	3A	293.504	737.677	0.536566	0.814326	0.0109141	0.108476	0.0208427	0.279083	0.00453234	0.101562	0.00449344	0.442452	0.612926	0.0974199	0.0166904	0.0974199	0.0277574	0.457463	0.00516888	0.105259	0.00530749	0.298156
2922	Ku_c12191_1202	3A	293.504	737.8	0.701555	0.854767	0.0109141	0.108476	0.0208428	0.279084	0.00453235	0.101562	0.00449344	0.442452	0.996853	0.0974199	0.0166904	0.0974199	0.0277575	0.457463	0.00516888	0.105259	0.00530749	0.298156
2923	Tdurum_contig31235_99	3A	296.598	739.392	0.00736551	0.263435	0.0334185	0.19077	0.0540499	0.520946	0.00479475	0.104807	0.00418286	0.506667	0.00717039	0.139172	0.0412821	0.139172	0.0583526	0.678638	0.00354261	0.0934289	0.00306145	0.147778
2924	GENE_1934_501	3A	298.121	739.567	0.611283	0.834699	0.069863	0.216319	0.108394	0.774895	0.0101593	0.156082	0.00874786	0.601576	0.727395	0.178629	0.0907328	0.178629	0.121782	0.858328	0.00845181	0.105259	0.00710256	0.179756
2925	Tdurum_contig50577_620	3A	298.121	739.277	0.271275	0.745343	0.069863	0.216319	0.108394	0.774895	0.0101593	0.156082	0.00874786	0.601576	0.302305	0.178629	0.0907329	0.178629	0.121782	0.858328	0.00845181	0.105259	0.00710256	0.179756
2926	GENE_1934_182	3A	298.121	739.566	0.273585	0.745836	0.069863	0.216319	0.108394	0.774895	0.0101594	0.156082	0.00874786	0.601576	0.180875	0.178629	0.0907329	0.178629	0.121782	0.858328	0.00845181	0.105259	0.00710256	0.179756
2927	BS00106008_51	3A	298.121	739.161	0.562005	0.824263	0.0695947	0.216319	0.107897	0.775319	0.0101668	0.156082	0.008751	0.60192	0.528365	0.178629	0.090534	0.178629	0.121293	0.858628	0.00843789	0.105259	0.00708786	0.179791
2928	Kukri_c51666_401	3A	298.121	739.52	0.616909	0.835989	0.0698149	0.216319	0.108183	0.775495	0.0102124	0.156082	0.00879035	0.602124	0.423948	0.178629	0.090911	0.178629	0.121714	0.85886	0.0084773	0.105259	0.00712046	0.179852
2929	BS00086051_51	3A	298.624	739.121	0.314125	0.760905	0.0758491	0.220492	0.114399	0.799702	0.0105687	0.159888	0.00909612	0.585935	0.35462	0.188385	0.105422	0.188385	0.133625	0.869143	0.00876107	0.105259	0.0073438	0.18233
2930	BS00093252_51	3A	299.126	739.519	0.437832	0.790369	0.0782663	0.222548	0.116214	0.821223	0.0110254	0.161733	0.00946135	0.57686	0.51859	0.191308	0.113205	0.191308	0.139136	0.876091	0.00904799	0.105259	0.00754286	0.178591
2931	BS00086050_51	3A	299.126	739.147	0.309281	0.757203	0.0782665	0.222548	0.116214	0.821224	0.0110254	0.161733	0.00946136	0.576859	0.352346	0.191308	0.113206	0.191308	0.139136	0.876091	0.009048	0.105259	0.00754287	0.178591
2932	BobWhite_c35093_176	3A	299.126	739.146	0.296477	0.756549	0.0782665	0.222548	0.116214	0.821224	0.0110254	0.161733	0.00946136	0.576859	0.327697	0.191308	0.113206	0.191308	0.139136	0.876091	0.009048	0.105259	0.00754287	0.178591
2933	RAC875_c68056_81	3A	299.126	739.538	0.130662	0.656636	0.0781124	0.222548	0.116016	0.821294	0.0110264	0.161733	0.00946232	0.576384	0.115935	0.191308	0.112808	0.191308	0.138795	0.876083	0.00904374	0.105259	0.00753932	0.178096
2934	Jagger_c367_427	3A	299.629	739.561	0.0132094	0.349899	0.09008	0.233112	0.135214	0.83603	0.011572	0.161733	0.00998637	0.550002	0.0136575	0.203165	0.13255	0.203165	0.166838	0.89053	0.0102015	0.111884	0.00857182	0.180673
2935	Tdurum_contig67686_633	3A	301.152	741.239	0.603416	0.834696	0.115154	0.254095	0.165265	0.896032	0.0101467	0.156082	0.00853754	0.482944	0.627593	0.222904	0.186803	0.222904	0.220659	0.891928	0.00872869	0.105259	0.0071993	0.202025
2936	Tdurum_contig67686_1204	3A	301.152	741.242	0.603416	0.834696	0.115156	0.254095	0.165267	0.896033	0.0101467	0.156082	0.00853754	0.482944	0.627593	0.222904	0.186806	0.222904	0.220662	0.89193	0.00872871	0.105259	0.00719932	0.202024
2937	Kukri_s117946_404	3A	301.152	739.735	0.149016	0.67597	0.115156	0.254095	0.165268	0.896034	0.0101466	0.156082	0.00853753	0.482944	0.213707	0.222904	0.186806	0.222904	0.220662	0.89193	0.0087287	0.105259	0.00719931	0.202024
2938	wsnp_Ex_c60462_60905848	3A	303.193	746.088	0.141797	0.667577	0.117166	0.255554	0.156853	0.869821	0.0052752	0.111244	0.00421034	0.400893	0.186111	0.217371	0.177083	0.217371	0.197605	0.898041	0.00445032	0.10207	0.00350448	0.163892
2939	wsnp_BM137927A_Ta_2_1	3A	303.695	743.874	0.0883646	0.5736	0.147277	0.272257	0.192476	0.884269	0.00710958	0.133354	0.00573264	0.419164	0.157171	0.232606	0.217782	0.232606	0.236048	0.910592	0.00618879	0.105259	0.00493686	0.187028
2940	wsnp_Ku_c5359_9531713	3A	303.695	744.38	0.103397	0.608764	0.147278	0.272257	0.192477	0.884269	0.0071096	0.133354	0.00573265	0.419163	0.191057	0.232606	0.217783	0.232606	0.23605	0.910593	0.00618881	0.105259	0.00493688	0.187027
2941	CAP7_c1238_51	3A	303.695	744.267	0.102611	0.608377	0.147278	0.272257	0.192477	0.88427	0.0071096	0.133354	0.00573265	0.419163	0.194258	0.232606	0.217783	0.232606	0.23605	0.910593	0.00618881	0.105259	0.00493688	0.187027
2942	wsnp_Ex_c24085_33332723	3A	303.695	743.758	0.0983461	0.600938	0.147277	0.272257	0.192476	0.884268	0.00710956	0.133354	0.00573262	0.419164	0.180678	0.232606	0.217786	0.232606	0.236048	0.910593	0.00618877	0.105259	0.00493684	0.187028
2943	wsnp_Ex_c28679_37784954	3A	304.198	744.434	0.0860443	0.573248	0.150431	0.272257	0.195739	0.883206	0.0069328	0.133354	0.00559071	0.411176	0.152994	0.233497	0.222904	0.233497	0.240419	0.912725	0.00602424	0.105259	0.00480777	0.181275
2944	Kukri_rep_c70441_132	3A	304.198	744.435	0.0886929	0.5736	0.150431	0.272257	0.195739	0.883206	0.0069328	0.133354	0.00559071	0.411176	0.158026	0.233497	0.222904	0.233497	0.240419	0.912725	0.00602424	0.105259	0.00480777	0.181275
2945	RAC875_c75663_115	3A	304.7	744.665	0.0608845	0.526887	0.129844	0.268558	0.168278	0.876783	0.00539873	0.112517	0.00426337	0.391615	0.111477	0.225499	0.195696	0.225499	0.210089	0.903217	0.00458599	0.10207	0.00355614	0.167977
2946	BS00066714_51	3A	307.794	748.846	0.266982	0.743797	0.129368	0.268558	0.162739	0.832747	0.0033578	0.0885598	0.00260017	0.303609	0.196715	0.22751	0.198191	0.22751	0.205473	0.906422	0.00273051	0.0881605	0.00207753	0.128476
2947	RFL_Contig2394_439	3A	308.297	749.279	0.182025	0.718227	0.116069	0.255066	0.144665	0.831185	0.00280884	0.0812738	0.00215555	0.272584	0.11943	0.21572	0.168118	0.21572	0.172414	0.888507	0.00220006	0.0745159	0.00165045	0.119085
2948	Tdurum_contig27982_568	3A	308.799	749.333	0.235874	0.738825	0.13769	0.272257	0.172177	0.868566	0.00311418	0.0865655	0.00240639	0.255503	0.174643	0.23151	0.211657	0.23151	0.217145	0.917594	0.00252467	0.0830671	0.00191315	0.104224
2949	BS00080158_51	3B	0	3.23904	0.782405	0.866943	0.627387	0.362738	0.832704	0.0794337	0.624062	0.330883	0.765679	0.241611	0.448856	0.279407	0.597547	0.279407	0.825346	0.100115	0.695779	0.40176	0.830907	0.860547
2950	BS00042999_51	3B	0.502517	1.58778	0.891839	0.883327	0.61683	0.361614	0.826531	0.0747191	0.619695	0.329623	0.765018	0.234795	0.967335	0.275904	0.57886	0.275904	0.812148	0.0882956	0.685849	0.399027	0.825897	0.853239
2951	RAC875_c13385_1268	3B	1.51265	2.41487	0.629673	0.838443	0.569504	0.351208	0.796292	0.0719838	0.595133	0.325874	0.763023	0.214032	0.334654	0.267086	0.519294	0.267086	0.76617	0.0678132	0.650833	0.390878	0.809401	0.838854
2952	Kukri_c17082_378	3B	1.51266	2.48757	0.443738	0.79168	0.569503	0.351208	0.796292	0.0719838	0.595133	0.325874	0.763023	0.214032	0.266712	0.267086	0.519294	0.267086	0.76617	0.0678132	0.650833	0.390878	0.809401	0.838854
2953	RAC875_c27986_1460	3B	1.51267	0.218952	0.721878	0.859674	0.569503	0.351208	0.796292	0.0719838	0.595133	0.325874	0.763023	0.214032	0.404363	0.267086	0.519294	0.267086	0.76617	0.0678132	0.650833	0.390878	0.809401	0.838854
2954	Excalibur_c6782_253	3B	2.01517	0.983819	0.625538	0.838443	0.563853	0.350382	0.791678	0.0685242	0.601509	0.326747	0.772624	0.208803	0.321852	0.266082	0.510484	0.266082	0.757957	0.0624575	0.657567	0.393285	0.818516	0.827159
2955	RAC875_c76611_364	3B	2.51769	3.24225	0.647565	0.84123	0.573397	0.351208	0.805092	0.0763571	0.59929	0.326103	0.772802	0.226382	0.337238	0.267086	0.522392	0.267086	0.777487	0.0782217	0.661403	0.393485	0.821876	0.833545
2956	BS00058860_51	3B	3.0202	5.67367	0.498409	0.797898	0.562814	0.350027	0.79705	0.0749216	0.610171	0.327738	0.787986	0.22458	0.238402	0.266082	0.505079	0.266082	0.762193	0.0761402	0.670129	0.395374	0.833244	0.828648
2957	Tdurum_contig50954_394	3B	3.52272	3.24146	0.601564	0.834696	0.577095	0.351208	0.808594	0.0730822	0.609464	0.327738	0.786316	0.225894	0.326987	0.268082	0.535434	0.268082	0.789594	0.0748941	0.681363	0.397287	0.842787	0.827758
2958	BobWhite_c6016_805	3B	3.52273	2.51973	0.673153	0.848721	0.577095	0.351208	0.808594	0.0730822	0.609464	0.327738	0.786316	0.225894	0.586753	0.268082	0.535435	0.268082	0.789595	0.0748941	0.681363	0.397287	0.842787	0.827758
2959	BS00098760_51	3B	3.52276	2.52061	0.696673	0.854767	0.577096	0.351208	0.808595	0.0730821	0.609463	0.327738	0.786315	0.225895	0.617789	0.268082	0.535436	0.268082	0.789596	0.0748941	0.681363	0.397287	0.842787	0.827758
2960	RFL_Contig3008_1370	3B	3.52277	4.14452	0.664699	0.847215	0.577096	0.351208	0.808595	0.0730821	0.609463	0.327738	0.786315	0.225895	0.448465	0.268082	0.535437	0.268082	0.789597	0.0748942	0.681363	0.397287	0.842787	0.827758
2961	Kukri_c12817_59	3B	3.52278	2.95869	0.416139	0.782924	0.5771	0.351208	0.80862	0.0730969	0.609421	0.327738	0.786286	0.225845	0.244511	0.268082	0.535442	0.268082	0.789622	0.0749103	0.681319	0.397287	0.842758	0.827748
2962	Excalibur_c9485_686	3B	3.5228	5.58276	0.741931	0.864778	0.577108	0.351208	0.808672	0.0731266	0.609335	0.327738	0.786228	0.225747	0.409116	0.268082	0.535453	0.268082	0.789674	0.0749431	0.68123	0.397287	0.842701	0.827727
2963	Excalibur_c11601_231	3B	3.52281	3.27504	0.962987	0.888781	0.577111	0.351208	0.808698	0.0731414	0.609293	0.327738	0.786199	0.225698	0.715848	0.268082	0.535459	0.268082	0.7897	0.0749594	0.681186	0.397287	0.842672	0.827717
2964	Tdurum_contig77551_589	3B	3.52282	2.88553	0.469084	0.796826	0.577115	0.351208	0.808701	0.0731321	0.609284	0.327738	0.78619	0.225656	0.278297	0.268082	0.535466	0.268082	0.789707	0.0749592	0.681178	0.397287	0.842665	0.827694
2965	BS00038040_51	3B	3.52283	3.04282	0.696949	0.854767	0.577119	0.351208	0.808704	0.0731226	0.609275	0.327738	0.786182	0.225613	0.794274	0.268082	0.535472	0.268082	0.789714	0.0749588	0.681169	0.397287	0.842657	0.827672
2966	BS00062677_51	3B	3.52286	4.46887	0.65242	0.842934	0.577128	0.351208	0.808712	0.0730943	0.609248	0.327738	0.786156	0.225484	0.310242	0.268082	0.535492	0.268082	0.789734	0.0749576	0.681145	0.397287	0.842636	0.827604
2967	Excalibur_c24634_438	3B	3.52287	5.3195	0.743254	0.8648	0.577128	0.351208	0.808712	0.0730944	0.609249	0.327738	0.786157	0.225485	0.407948	0.268082	0.535492	0.268082	0.789734	0.0749577	0.681145	0.397287	0.842636	0.827604
2968	JD_c15022_129	3B	3.52288	3.2377	0.735215	0.864155	0.577128	0.351208	0.808712	0.0730945	0.60925	0.327738	0.786158	0.225486	0.401154	0.268082	0.535492	0.268082	0.789734	0.0749578	0.681146	0.397287	0.842637	0.827605
2969	Excalibur_c57482_242	3B	4.02525	3.27449	0.740102	0.86473	0.574178	0.351208	0.810748	0.0804876	0.59874	0.325935	0.777884	0.230453	0.661361	0.271736	0.550988	0.271736	0.803149	0.0853265	0.669416	0.395326	0.835335	0.834241
2970	RAC875_c62483_112	3B	4.02527	3.24091	0.608808	0.834696	0.574177	0.351208	0.810748	0.0804882	0.598743	0.325935	0.777885	0.230455	0.330444	0.271736	0.550989	0.271736	0.803149	0.0853269	0.669419	0.395326	0.835337	0.834241
2971	Tdurum_contig50954_1264	3B	4.52775	3.24016	0.757636	0.865049	0.567408	0.351071	0.800703	0.097909	0.636089	0.33317	0.793048	0.262942	0.443065	0.274353	0.56933	0.274353	0.807081	0.0958763	0.718247	0.407762	0.865806	0.80789
2972	wsnp_Ra_c41135_48426638	3B	4.52776	3.40869	0.768756	0.865275	0.567406	0.351071	0.800701	0.0979096	0.636088	0.33317	0.793047	0.262941	0.710159	0.274353	0.569327	0.274353	0.807079	0.0958765	0.718245	0.407762	0.865805	0.807889
2973	Tdurum_contig50954_1095	3B	5.03027	3.24033	0.555308	0.821991	0.490089	0.345093	0.725158	0.13345	0.549758	0.320368	0.711147	0.207016	0.294733	0.261139	0.44869	0.261139	0.698437	0.117634	0.594139	0.379898	0.769559	0.771441
2974	BobWhite_c54480_387	3B	6.04041	6.22046	0.289825	0.753881	0.365853	0.324237	0.552486	0.0833755	0.28609	0.260745	0.425946	0.144903	0.155742	0.25897	0.374175	0.25897	0.559716	0.0413943	0.317195	0.291302	0.472482	0.472221
2975	Excalibur_rep_c71060_78	3B	6.04042	3.41105	0.968838	0.889712	0.365852	0.324237	0.552486	0.0833757	0.286089	0.260745	0.425944	0.144902	0.734989	0.25897	0.374174	0.25897	0.559716	0.0413943	0.317194	0.291302	0.472481	0.47222
2976	Ra_c58335_189	3B	6.04044	5.95399	0.311118	0.758595	0.36585	0.324237	0.552483	0.083376	0.286088	0.260745	0.425943	0.144903	0.166491	0.25897	0.374174	0.25897	0.559715	0.0413942	0.317195	0.291302	0.472482	0.472222
2977	Excalibur_c17599_988	3B	6.04045	13.9665	0.949566	0.887461	0.365849	0.324237	0.552482	0.0833761	0.286088	0.260745	0.425943	0.144903	0.597085	0.25897	0.374173	0.25897	0.559714	0.0413941	0.317195	0.291302	0.472483	0.472223
2978	RAC875_c4954_943	3B	6.04046	NA	0.973698	0.889775	0.365849	0.324237	0.552482	0.0833762	0.286088	0.260745	0.425942	0.144902	0.68185	0.25897	0.374173	0.25897	0.559714	0.0413941	0.317195	0.291302	0.472483	0.472223
2979	Excalibur_c24634_68	3B	6.04047	3.41167	0.89747	0.883632	0.365849	0.324237	0.552482	0.0833763	0.286087	0.260745	0.425942	0.144902	0.819652	0.25897	0.374173	0.25897	0.559715	0.041394	0.317196	0.291302	0.472483	0.472222
2980	Ra_c16310_331	3B	7.05054	NA	0.734278	0.863963	0.310747	0.309747	0.510834	0.0895032	0.376928	0.278106	0.551655	0.337839	0.784099	0.252389	0.308155	0.252389	0.515176	0.0469426	0.444374	0.329692	0.630142	0.608111
2981	Tdurum_contig9514_807	3B	7.05055	6.25049	0.847838	0.878603	0.310746	0.309747	0.510833	0.089503	0.376928	0.278106	0.551655	0.337838	0.930754	0.252389	0.308154	0.252389	0.515176	0.0469425	0.444374	0.329692	0.630142	0.60811
2982	BS00079988_51	3B	8.30874	NA	0.828028	0.877489	0.28171	0.308609	0.48461	0.0732933	0.328046	0.265601	0.496879	0.250783	0.484503	0.250518	0.300119	0.250518	0.513504	0.0368527	0.419232	0.323137	0.599358	0.547068
2983	RFL_Contig1801_429	3B	9.31377	NA	0.264849	0.743533	0.285353	0.308817	0.487488	0.0643564	0.307382	0.261578	0.479117	0.199813	0.153479	0.253742	0.320702	0.253742	0.531412	0.0324928	0.424343	0.324477	0.595667	0.491627
2984	tplb0056l12_480	3B	9.31378	NA	0.274739	0.747125	0.285353	0.308817	0.487488	0.0643564	0.307382	0.261578	0.479117	0.199813	0.147702	0.253742	0.320702	0.253742	0.531412	0.0324928	0.424342	0.324477	0.595667	0.491627
2985	Excalibur_rep_c66331_1967	3B	9.81629	NA	0.331766	0.764526	0.28374	0.308609	0.477126	0.0644166	0.313786	0.263329	0.472582	0.206481	0.315886	0.253742	0.31624	0.253742	0.515858	0.0354016	0.414164	0.322403	0.581373	0.496049
2986	BS00068168_51	3B	9.81631	NA	0.277811	0.747635	0.283741	0.308609	0.477127	0.0644172	0.313785	0.263329	0.472581	0.206479	0.152133	0.253742	0.316241	0.253742	0.515859	0.0354018	0.414162	0.322403	0.581371	0.496045
2987	RAC875_rep_c69171_241	3B	9.81632	3.60331	0.706307	0.855269	0.275848	0.30824	0.472828	0.0675866	0.303326	0.26135	0.461956	0.205695	0.688574	0.252562	0.309661	0.252562	0.51409	0.0368964	0.400963	0.318707	0.56972	0.494836
2988	BS00063443_51	3B	9.81634	13.9642	0.638283	0.840022	0.275849	0.30824	0.47283	0.0675876	0.303325	0.26135	0.461954	0.205693	0.950298	0.252562	0.309662	0.252562	0.514092	0.0368969	0.400961	0.318707	0.569718	0.494834
2989	Ra_c16527_465	3B	10.3188	6.67028	0.301335	0.756549	0.323986	0.312506	0.53949	0.0913381	0.283887	0.260745	0.432852	0.171284	0.28438	0.25897	0.366927	0.25897	0.580633	0.0467801	0.357763	0.304564	0.51448	0.429152
2990	wsnp_Ex_c2723_5047696	3B	10.3188	6.68009	0.260023	0.741692	0.323987	0.312506	0.539492	0.091338	0.283888	0.260745	0.432852	0.171283	0.240784	0.25897	0.366929	0.25897	0.580634	0.0467799	0.357763	0.304564	0.51448	0.429151
2991	wsnp_Ex_c8360_14085858	3B	10.3188	5.95316	0.348982	0.766861	0.323988	0.312506	0.539492	0.0913381	0.283887	0.260745	0.432851	0.171283	0.33647	0.25897	0.366929	0.25897	0.580634	0.04678	0.357763	0.304564	0.51448	0.429151
2992	BS00011532_51	3B	10.8213	NA	0.269907	0.745343	0.364883	0.324237	0.558075	0.0670411	0.333975	0.26771	0.487889	0.171357	0.246895	0.25949	0.390681	0.25949	0.576005	0.0353313	0.417794	0.323136	0.571973	0.434095
2993	BobWhite_c362_597	3B	11.3238	NA	0.254397	0.741692	0.379909	0.328696	0.571699	0.0700265	0.335198	0.26797	0.489368	0.17384	0.234038	0.25949	0.399444	0.25949	0.580593	0.0378633	0.413394	0.322021	0.567447	0.440529
2994	Kukri_rep_c69663_846	3B	11.8264	NA	0.240315	0.740403	0.394638	0.333362	0.583997	0.0736102	0.336547	0.268234	0.490994	0.178269	0.218124	0.25949	0.407755	0.25949	0.583837	0.0411318	0.40951	0.320618	0.563517	0.451858
2995	BS00012531_51	3B	11.8264	NA	0.20701	0.735766	0.394638	0.333362	0.583998	0.0736103	0.336547	0.268234	0.490994	0.178269	0.219794	0.25949	0.407755	0.25949	0.583837	0.0411319	0.40951	0.320618	0.563517	0.451858
2996	TA003763_0481	3B	11.8264	NA	0.269311	0.745343	0.394638	0.333362	0.583998	0.0736105	0.336547	0.268234	0.490994	0.178269	0.247337	0.25949	0.407755	0.25949	0.583837	0.041132	0.409509	0.320618	0.563517	0.451859
2997	BS00009992_51	3B	12.3289	5.67516	0.105365	0.615326	0.431696	0.336834	0.634673	0.120136	0.316261	0.264198	0.46946	0.205443	0.115312	0.261566	0.450562	0.261566	0.637295	0.0753432	0.38367	0.312934	0.538884	0.499283
2998	BS00058861_51	3B	12.3289	5.6737	0.191896	0.728434	0.431698	0.336834	0.634675	0.120136	0.316262	0.264198	0.469461	0.205444	0.208475	0.261566	0.450564	0.261566	0.637297	0.075344	0.383671	0.312934	0.538886	0.499284
2999	Ra_c17608_960	3B	13.339	NA	0.137107	0.663528	0.534435	0.34904	0.662167	0.16302	0.294711	0.26135	0.419809	0.329399	0.121386	0.264255	0.49429	0.264255	0.590808	0.114671	0.445491	0.329773	0.576556	0.622419
3000	BS00100706_51	3B	13.8415	NA	0.0956093	0.594512	0.471895	0.341946	0.564342	0.194781	0.228124	0.247909	0.327379	0.358097	0.0789416	0.25949	0.417069	0.25949	0.467702	0.135622	0.368118	0.307632	0.478638	0.61905
3001	BS00011806_51	3B	13.8415	NA	0.139642	0.666312	0.471896	0.341946	0.564342	0.194783	0.228124	0.247909	0.327379	0.358098	0.123793	0.25949	0.41707	0.25949	0.467702	0.135624	0.368118	0.307632	0.478638	0.619051
3002	Excalibur_c11505_806	3B	14.344	7.37342	0.705649	0.855269	0.49609	0.346733	0.603124	0.221858	0.261014	0.256928	0.357529	0.428628	0.443774	0.26255	0.46088	0.26255	0.529329	0.201394	0.425946	0.32516	0.537321	0.679083
3003	BS00062963_51	3B	14.8466	NA	0.614855	0.834828	0.447929	0.338119	0.56853	0.205459	0.199847	0.240689	0.283613	0.391489	0.358851	0.25949	0.408384	0.25949	0.489771	0.172628	0.341247	0.29808	0.448575	0.624641
3004	BobWhite_c3902_175	3B	14.8466	7.60464	0.46272	0.796512	0.447929	0.338119	0.56853	0.205459	0.199847	0.240689	0.283612	0.391489	0.743058	0.25949	0.408384	0.25949	0.489771	0.172628	0.341246	0.29808	0.448574	0.62464
3005	tplb0059m03_1516	3B	15.3491	7.37267	0.602398	0.834696	0.462035	0.341188	0.600294	0.214147	0.233652	0.25044	0.331153	0.414361	0.917547	0.25949	0.41094	0.25949	0.510288	0.194117	0.383484	0.312934	0.503048	0.675763
3006	JD_c23336_253	3B	16.872	9.16992	0.403455	0.777441	0.380266	0.328848	0.532929	0.145843	0.195544	0.240629	0.27654	0.377866	0.162681	0.249429	0.296405	0.249429	0.398023	0.118942	0.33096	0.295356	0.434617	0.651595
3007	wsnp_Ex_c24548_33795073	3B	17.3746	9.16645	0.572454	0.827052	0.395094	0.333362	0.548037	0.183296	0.188917	0.240629	0.268141	0.389038	0.278294	0.255285	0.323762	0.255285	0.426256	0.153321	0.328085	0.29468	0.430483	0.678317
3008	wsnp_Ex_c8386_14127329	3B	18.8975	7.18834	0.726129	0.861166	0.375577	0.326499	0.545856	0.265364	0.166338	0.231355	0.238471	0.341984	0.772899	0.256044	0.328653	0.256044	0.459653	0.226285	0.304523	0.288548	0.401809	0.633643
3009	Tdurum_contig10608_1081	3B	19.4	7.07708	0.20596	0.735766	0.435218	0.337023	0.586967	0.355272	0.186237	0.240572	0.257282	0.39181	0.30023	0.25949	0.392748	0.25949	0.502748	0.365722	0.336105	0.296894	0.421215	0.638137
3010	wsnp_Ku_c6602_11531957	3B	19.4	7.18748	0.817641	0.875314	0.435218	0.337023	0.586967	0.355273	0.186237	0.240572	0.257281	0.39181	0.88762	0.25949	0.392753	0.25949	0.502748	0.365722	0.336105	0.296894	0.421215	0.638138
3011	CAP7_c1997_79	3B	19.4001	7.18635	0.155905	0.684913	0.435212	0.337023	0.586958	0.355272	0.186232	0.240572	0.257274	0.391813	0.14005	0.25949	0.39274	0.25949	0.502735	0.365702	0.336096	0.296894	0.421203	0.638154
3012	Tdurum_contig94629_258	3B	19.9025	7.60461	0.122841	0.647766	0.424572	0.335948	0.56939	0.360923	0.172316	0.23354	0.237112	0.381024	0.105619	0.25897	0.374656	0.25897	0.475819	0.327832	0.312739	0.290204	0.385735	0.601112
3013	BS00088434_51	3B	20.4051	7.06499	0.14525	0.671785	0.407107	0.333452	0.562586	0.401455	0.149724	0.223671	0.208275	0.411121	0.135721	0.25897	0.363785	0.25897	0.47688	0.338054	0.27474	0.280571	0.338705	0.604807
3014	BS00098868_51	3B	20.9076	8.13378	0.139133	0.665966	0.404691	0.333452	0.556678	0.41765	0.143972	0.22307	0.198324	0.412431	0.131555	0.25897	0.355474	0.25897	0.46501	0.320021	0.261165	0.275618	0.316545	0.591105
3015	BS00047528_51	3B	21.4101	6.7542	0.13902	0.665966	0.318274	0.311339	0.475041	0.320795	0.110262	0.208623	0.156299	0.306702	0.128661	0.238462	0.257079	0.238462	0.369446	0.146525	0.201039	0.249457	0.252155	0.503857
3016	wsnp_Ex_rep_c67625_66279491	3B	21.4101	8.34057	0.0979992	0.600938	0.318273	0.311339	0.475039	0.320794	0.110261	0.208623	0.156298	0.3067	0.0871473	0.238462	0.257078	0.238462	0.369445	0.146522	0.201038	0.249457	0.252154	0.503855
3017	BS00100045_51	3B	21.4101	6.7542	0.102905	0.608377	0.318273	0.311339	0.475039	0.320794	0.110261	0.208623	0.156298	0.3067	0.0902969	0.238462	0.257077	0.238462	0.369444	0.146522	0.201037	0.249457	0.252153	0.503855
3018	BobWhite_c17021_269	3B	21.4101	8.13375	0.134901	0.66247	0.318273	0.311339	0.475039	0.320794	0.110261	0.208623	0.156298	0.306701	0.125381	0.238462	0.257077	0.238462	0.369444	0.146522	0.201037	0.249457	0.252153	0.503854
3019	Excalibur_c30565_92	3B	21.9126	NA	0.181583	0.718227	0.406171	0.333452	0.616144	0.346429	0.170883	0.232644	0.245772	0.394227	0.149038	0.253601	0.31463	0.253601	0.478437	0.142944	0.277196	0.281698	0.349639	0.485205
3020	BS00009393_51	3B	22.4151	9.09265	0.169322	0.695568	0.432305	0.337014	0.632933	0.369273	0.180928	0.237436	0.251878	0.419968	0.136134	0.256554	0.331874	0.256554	0.48925	0.142809	0.284628	0.28477	0.346897	0.482107
3021	wsnp_Ex_rep_c66766_65123941	3B	22.9176	8.52887	0.949821	0.887461	0.472822	0.342163	0.6755	0.41195	0.215466	0.244963	0.289362	0.471372	0.779213	0.25897	0.366544	0.25897	0.532687	0.155949	0.325915	0.293752	0.385096	0.536311
3022	BS00022154_51	3B	22.9177	8.52887	0.24716	0.74128	0.472823	0.342163	0.675501	0.41195	0.215467	0.244963	0.289363	0.471372	0.216256	0.25897	0.366545	0.25897	0.532688	0.155948	0.325916	0.293752	0.385097	0.536311
3023	BS00105741_51	3B	23.4202	9.09258	0.895422	0.88361	0.515005	0.34799	0.703543	0.399268	0.242748	0.25307	0.315218	0.474074	0.594632	0.25949	0.402541	0.25949	0.554185	0.120103	0.36221	0.305976	0.417736	0.573245
3024	CAP8_rep_c3727_108	3B	23.4202	8.78211	0.871229	0.880589	0.515005	0.34799	0.703543	0.399269	0.242749	0.25307	0.315219	0.474074	0.571798	0.25949	0.402542	0.25949	0.554185	0.120103	0.36221	0.305976	0.417736	0.573246
3025	D_contig68177_584	3B	23.4202	8.81222	0.63259	0.838547	0.515003	0.34799	0.703541	0.399267	0.242749	0.25307	0.315219	0.474073	0.876027	0.25949	0.40254	0.25949	0.554183	0.120102	0.362211	0.305976	0.417736	0.573248
3026	D_GDRF1KQ02FMFSH_337	3B	23.9227	NA	0.63039	0.838443	0.404089	0.333452	0.602058	0.305957	0.203896	0.24239	0.272935	0.370499	0.874096	0.253264	0.313429	0.253264	0.461272	0.081146	0.322367	0.292163	0.382905	0.528414
3027	Kukri_rep_c96809_457	3B	24.4252	8.80679	0.45149	0.793791	0.224828	0.302453	0.393215	0.156457	0.110985	0.208623	0.160899	0.191321	0.634719	0.21572	0.171122	0.21572	0.288154	0.0356026	0.196307	0.247291	0.251425	0.325707
3028	RAC875_c787_671	3B	24.4252	NA	0.528283	0.812321	0.224827	0.302453	0.393213	0.156456	0.110985	0.208623	0.160898	0.19132	0.746656	0.21572	0.171121	0.21572	0.288152	0.0356024	0.196307	0.247291	0.251425	0.325706
3029	BS00111294_51	3B	24.4252	8.78219	0.51351	0.804165	0.224825	0.302453	0.39321	0.156454	0.110984	0.208623	0.160897	0.191318	0.726494	0.21572	0.171119	0.21572	0.288151	0.0356021	0.196306	0.247291	0.251424	0.325705
3030	Ku_c23419_358	3B	24.4252	8.80644	0.594259	0.834112	0.224822	0.302453	0.393206	0.156452	0.110983	0.208623	0.160896	0.191315	0.813473	0.21572	0.171117	0.21572	0.288148	0.0356016	0.196305	0.247291	0.251423	0.325704
3031	RAC875_rep_c118229_56	3B	24.4252	8.80683	0.464521	0.796625	0.22482	0.302453	0.393204	0.156451	0.110983	0.208623	0.160896	0.191314	0.65287	0.21572	0.171116	0.21572	0.288146	0.0356013	0.196304	0.247291	0.251423	0.325703
3032	Ra_c327_599	3B	24.4253	9.36056	0.927326	0.886291	0.224833	0.302453	0.393225	0.156445	0.110993	0.208623	0.16091	0.191316	0.649524	0.21572	0.171123	0.21572	0.28816	0.0356002	0.196317	0.247291	0.25144	0.325709
3033	BS00018764_51	3B	31.3883	16.4532	0.632704	0.838547	0.312501	0.310463	0.557172	0.270347	0.266191	0.258498	0.385938	0.408854	0.472081	0.233359	0.220223	0.233359	0.378064	0.0197138	0.224395	0.26093	0.336749	0.142168
3034	wsnp_Ra_c16264_24873670	3B	31.6389	17.7708	0.156758	0.685974	0.326928	0.313276	0.571459	0.285598	0.280232	0.260745	0.395003	0.424091	0.0641509	0.23496	0.233898	0.23496	0.394384	0.0230461	0.234486	0.263972	0.342519	0.146852
3035	Excalibur_c9206_671	3B	32.1414	16.4424	0.590075	0.832773	0.371042	0.324815	0.597238	0.293429	0.358497	0.274339	0.423781	0.435628	0.311789	0.23496	0.24544	0.23496	0.395136	0.0217684	0.281386	0.283085	0.351056	0.142819
3036	wsnp_Ku_c663_1368085	3B	32.644	14.9852	0.355273	0.766861	0.401392	0.333452	0.623133	0.277569	0.376108	0.278081	0.433295	0.372421	0.416017	0.240894	0.266659	0.240894	0.415432	0.0252387	0.293788	0.286576	0.356836	0.140046
3037	Excalibur_c50808_326	3B	32.644	25.2492	0.420279	0.785371	0.401393	0.333452	0.623134	0.277569	0.376126	0.278081	0.433295	0.372421	0.497636	0.240894	0.26666	0.240894	0.415433	0.0252388	0.293789	0.286576	0.356836	0.140046
3038	Excalibur_rep_c104498_168	3B	32.644	16.4426	0.740672	0.86473	0.401393	0.333452	0.623134	0.27757	0.376108	0.278081	0.433295	0.372421	0.581934	0.240894	0.266659	0.240894	0.415432	0.0252388	0.293788	0.286576	0.356836	0.140046
3039	Excalibur_c9206_836	3B	32.644	16.4432	0.767031	0.865077	0.401392	0.333452	0.623133	0.277571	0.376126	0.278081	0.433294	0.372422	0.553051	0.240894	0.266659	0.240894	0.415431	0.0252388	0.29371	0.286576	0.356835	0.140046
3040	GENE_1856_756	3B	32.644	NA	0.726558	0.861277	0.401392	0.333452	0.623133	0.277571	0.376108	0.278081	0.433294	0.372422	0.498905	0.240894	0.266659	0.240894	0.415431	0.0252389	0.293788	0.286576	0.356835	0.140046
3041	RAC875_c36432_172	3B	32.6441	16.4618	0.690772	0.853363	0.401451	0.333452	0.623203	0.277563	0.376196	0.278081	0.433369	0.372365	0.533904	0.240894	0.266712	0.240894	0.415505	0.025241	0.293752	0.286576	0.356917	0.140029
3042	BS00063245_51	3B	32.6441	14.4651	0.445728	0.792357	0.401451	0.333452	0.623203	0.277562	0.376197	0.278081	0.43337	0.372365	0.52427	0.240894	0.266712	0.240894	0.415504	0.0252409	0.293754	0.286576	0.356918	0.140029
3043	BobWhite_c25670_425	3B	32.6441	17.6156	0.608655	0.834696	0.401452	0.333452	0.623203	0.277564	0.3762	0.278081	0.433372	0.372368	0.439866	0.240894	0.266712	0.240894	0.415504	0.025241	0.293756	0.286576	0.356921	0.140029
3044	Ku_c35453_498	3B	32.6441	14.9836	0.386655	0.77391	0.401453	0.333452	0.623204	0.277565	0.376182	0.278081	0.433372	0.37237	0.459805	0.240894	0.266713	0.240894	0.415505	0.0252415	0.293735	0.286576	0.356921	0.14003
3045	BS00088683_51	3B	33.1465	16.4442	0.835609	0.878365	0.443417	0.338113	0.65974	0.366691	0.417484	0.288598	0.470376	0.490409	0.61341	0.251672	0.304729	0.251672	0.457629	0.038759	0.330838	0.295356	0.392126	0.138099
3046	IAAV6442	3B	33.1465	16.4434	0.815292	0.874411	0.443417	0.338113	0.65974	0.366692	0.417495	0.288598	0.470375	0.490409	0.59318	0.251672	0.304729	0.251672	0.457629	0.0387592	0.330838	0.295356	0.392125	0.138098
3047	tplb0041e10_1230	3B	33.1465	16.4423	0.683239	0.850651	0.437994	0.337106	0.654922	0.368817	0.404674	0.285051	0.457837	0.483549	0.392636	0.25064	0.300577	0.25064	0.453695	0.0391516	0.318459	0.291833	0.379386	0.135288
3048	wsnp_Ex_c3005_5548573	3B	33.1465	26.6507	0.928566	0.886345	0.429205	0.335948	0.647157	0.370717	0.386878	0.280627	0.440556	0.474132	0.784364	0.248678	0.293135	0.248678	0.446667	0.0395793	0.300936	0.286576	0.361435	0.131344
3049	Ku_c663_1896	3B	33.1465	26.6501	0.857365	0.87987	0.429203	0.335948	0.647155	0.370719	0.386877	0.280627	0.440555	0.474132	0.854422	0.248678	0.293134	0.248678	0.446666	0.0395794	0.30093	0.286576	0.361434	0.131343
3050	Tdurum_contig35799_208	3B	33.649	13.9641	0.0971212	0.597335	0.394213	0.333362	0.601142	0.388503	0.45574	0.297144	0.513047	0.510037	0.0984725	0.240894	0.2653	0.240894	0.393839	0.0434521	0.370939	0.309189	0.428104	0.123166
3051	TA002390_1493	3B	34.6591	17.5602	0.999451	0.893106	0.453067	0.339175	0.648298	0.418985	0.498405	0.308651	0.572468	0.474212	0.680061	0.252389	0.308534	0.252389	0.423326	0.0645881	0.432721	0.327523	0.499957	0.171805
3052	Tdurum_contig57914_1144	3B	35.1616	18.8222	0.557076	0.822176	0.455135	0.339824	0.604105	0.580128	0.54304	0.319059	0.597875	0.441085	0.253708	0.238607	0.258412	0.238607	0.33123	0.059274	0.415175	0.322443	0.478553	0.143636
3053	CAP11_c5660_100	3B	35.1617	18.8222	0.479149	0.796935	0.455117	0.339824	0.604086	0.580113	0.54302	0.319059	0.597857	0.441069	0.195915	0.238607	0.258397	0.238607	0.331211	0.0592667	0.415155	0.322443	0.478533	0.143632
3054	Ex_c66395_270	3B	35.6642	17.5973	0.261871	0.741692	0.449084	0.338153	0.619385	0.640761	0.527238	0.316036	0.581426	0.429798	0.426951	0.240894	0.264661	0.240894	0.358643	0.0814137	0.390949	0.315124	0.450179	0.153748
3055	Tdurum_contig57914_745	3B	36.1667	18.8218	0.945143	0.886991	0.435803	0.337023	0.554072	0.773049	0.531378	0.316733	0.583228	0.417072	0.985587	0.236542	0.250837	0.236542	0.313731	0.0952464	0.38438	0.313314	0.437595	0.163291
3056	BS00026471_51	3B	36.1667	18.8735	0.580117	0.828466	0.435802	0.337023	0.55407	0.77305	0.531377	0.316733	0.583227	0.417072	0.352072	0.236542	0.250836	0.236542	0.313729	0.0952464	0.38438	0.313314	0.437594	0.163292
3057	BS00039218_51	3B	37.948	18.026	0.785148	0.86739	0.489129	0.345075	0.571917	0.868288	0.624726	0.330993	0.661879	0.505906	0.603022	0.248774	0.293562	0.248774	0.340471	0.1688	0.503318	0.3497	0.544943	0.282854
3058	BS00059383_51	3B	38.4506	18.248	0.911938	0.884563	0.495632	0.34658	0.569719	0.886857	0.644085	0.334886	0.675833	0.527664	0.729395	0.251139	0.302282	0.251139	0.344985	0.192101	0.5358	0.359985	0.571925	0.30728
3059	Tdurum_contig13898_648	3B	39.4607	19.8697	0.932387	0.88694	0.498107	0.346763	0.545783	0.893237	0.665082	0.338886	0.691347	0.552587	0.922542	0.249496	0.296705	0.249496	0.321857	0.214288	0.571435	0.372904	0.604375	0.39117
3060	IAAV8548	3B	39.9632	19.3933	0.828921	0.877816	0.4874	0.344609	0.522764	0.876929	0.657183	0.337225	0.682324	0.564084	0.950899	0.246531	0.28231	0.246531	0.29797	0.208485	0.561144	0.369423	0.593856	0.435581
3061	Tdurum_contig97656_120	3B	39.9632	19.2548	0.864261	0.87987	0.4874	0.344609	0.522764	0.876929	0.657183	0.337225	0.682324	0.564084	0.802609	0.246531	0.28231	0.246531	0.297969	0.208486	0.561145	0.369423	0.593857	0.435582
3062	Kukri_c40882_312	3B	40.4657	19.251	0.65162	0.842655	0.484267	0.343672	0.486962	0.908065	0.694832	0.344848	0.700235	0.557706	0.590432	0.242431	0.269496	0.242431	0.265956	0.2393	0.599628	0.381595	0.611469	0.477842
3063	IAAV3924	3B	41.4759	20.4505	0.100042	0.605511	0.593274	0.355938	0.584926	0.908992	0.839107	0.366149	0.823423	0.755941	0.0474475	0.25897	0.354868	0.25897	0.340906	0.319117	0.741833	0.411005	0.73897	0.748633
3064	BS00062690_51	3B	42.7418	20.5436	0.612767	0.834699	0.603555	0.358469	0.551439	0.810063	0.887731	0.376506	0.85486	0.69935	0.637291	0.255594	0.327302	0.255594	0.298058	0.243818	0.736039	0.410285	0.707362	0.744221
3065	BobWhite_c12908_381	3B	42.7418	21.0029	0.364263	0.76869	0.603555	0.358469	0.551438	0.810062	0.88773	0.376506	0.854859	0.69935	0.138237	0.255594	0.327304	0.255594	0.29806	0.24382	0.736036	0.410285	0.707359	0.744221
3066	Tdurum_contig49753_191	3B	42.7418	21.0029	0.953582	0.887499	0.603555	0.358469	0.551437	0.810062	0.88773	0.376506	0.854858	0.699349	0.87518	0.255594	0.327303	0.255594	0.298059	0.243819	0.736037	0.410285	0.707358	0.744221
3067	BS00027346_51	3B	42.7418	21.3438	0.623078	0.838021	0.603554	0.358469	0.551437	0.810061	0.887729	0.376506	0.854858	0.699349	0.346591	0.255594	0.327302	0.255594	0.298058	0.243818	0.736036	0.410285	0.707357	0.74422
3068	Tdurum_contig11297_571	3B	44.2647	20.8297	0.695705	0.854767	0.497996	0.346763	0.439759	0.742373	0.81892	0.362919	0.777003	0.716311	0.569817	0.23496	0.234351	0.23496	0.204161	0.170099	0.62489	0.384713	0.59025	0.788953
3069	RFL_Contig1793_315	3B	44.2647	NA	0.409827	0.779268	0.496769	0.346758	0.438309	0.74176	0.81781	0.362589	0.775669	0.718727	0.287157	0.23496	0.233356	0.23496	0.203177	0.169188	0.623292	0.384709	0.588346	0.790373
3070	BS00097558_51	3B	44.2647	21.7703	0.496681	0.797898	0.495587	0.34658	0.436918	0.741102	0.816749	0.362515	0.774394	0.721219	0.435194	0.23496	0.232386	0.23496	0.202229	0.168261	0.621772	0.38468	0.586521	0.791813
3071	BobWhite_c29817_139	3B	44.2647	21.1621	0.0688254	0.539158	0.494815	0.346541	0.436179	0.740236	0.816213	0.362515	0.773808	0.720805	0.0347831	0.23496	0.231818	0.23496	0.2017	0.167051	0.620981	0.384364	0.585722	0.792389
3072	BS00011596_51	3B	44.7672	22.525	0.718108	0.858617	0.567364	0.351071	0.508953	0.80939	0.815141	0.362515	0.76796	0.716329	0.50896	0.247315	0.287968	0.247315	0.258836	0.238785	0.623823	0.384709	0.575836	0.885319
3073	BS00064077_51	3B	44.7672	NA	0.580811	0.828564	0.567366	0.351071	0.508955	0.809391	0.815141	0.362515	0.76796	0.71633	0.470157	0.247315	0.28797	0.247315	0.258838	0.238787	0.623822	0.384709	0.575836	0.885321
3074	RAC875_c60169_200	3B	44.7672	22.8424	0.435668	0.789836	0.568708	0.351208	0.510955	0.811404	0.815291	0.362515	0.768239	0.713746	0.335097	0.247315	0.287933	0.247315	0.259549	0.243051	0.623167	0.384709	0.575339	0.885198
3075	BS00030203_51	3B	44.7673	23.1845	0.49953	0.797898	0.568879	0.351208	0.511129	0.81142	0.81538	0.362515	0.768341	0.713795	0.403183	0.247315	0.288085	0.247315	0.25969	0.243122	0.623297	0.384709	0.575476	0.885254
3076	BS00104107_51	3B	44.7673	22.13	0.211935	0.735766	0.569222	0.351208	0.511477	0.811452	0.815559	0.362515	0.768548	0.713893	0.0954327	0.247496	0.288391	0.247496	0.259974	0.243263	0.623556	0.384709	0.575751	0.885365
3077	TA005627_0598	3B	45.2697	23.3787	0.556305	0.821991	0.641821	0.364435	0.582423	0.852195	0.845085	0.367841	0.803595	0.766323	0.457823	0.25897	0.355409	0.25897	0.328702	0.316279	0.68314	0.398002	0.640611	0.899846
3078	RFL_Contig5043_785	3B	47.3108	23.6	0.853253	0.878648	0.790934	0.388256	0.733722	0.906229	0.857418	0.369914	0.830805	0.876226	0.947706	0.266082	0.508016	0.266082	0.485404	0.408593	0.72672	0.408811	0.707455	0.948838
3079	BS00044752_51	3B	47.3109	23.946	0.326456	0.764526	0.79094	0.388256	0.733736	0.906215	0.857404	0.369914	0.830792	0.876239	0.117142	0.266082	0.508044	0.266082	0.485435	0.408618	0.726696	0.408811	0.707436	0.948834
3080	wsnp_RFL_Contig2177_1500201	3B	47.3109	23.9596	0.382032	0.773827	0.790941	0.388256	0.73374	0.906209	0.857397	0.369914	0.830785	0.876242	0.150164	0.266082	0.508055	0.266082	0.485446	0.40863	0.726684	0.408811	0.707426	0.948831
3081	Kukri_c13830_924	3B	47.8134	23.5993	0.13502	0.66247	0.770514	0.38385	0.721172	0.896728	0.824361	0.363954	0.797051	0.858871	0.051823	0.25949	0.429071	0.25949	0.410426	0.333006	0.665176	0.394521	0.648937	0.95189
3082	TA001028_0737	3B	48.3159	24.0079	0.227728	0.735766	0.772815	0.384394	0.739267	0.845559	0.776953	0.3589	0.750087	0.872607	0.172041	0.25949	0.42898	0.25949	0.416166	0.258584	0.59855	0.381307	0.585905	0.916775
3083	BS00070455_51	3B	49.326	24.9401	0.342762	0.765942	0.82952	0.397071	0.858433	0.826653	0.796689	0.361055	0.784127	0.938348	0.196718	0.266202	0.511639	0.266202	0.546336	0.208782	0.612225	0.383613	0.61326	0.774319
3084	Tdurum_contig22897_107	3B	49.326	24.9428	0.520615	0.808624	0.829518	0.397071	0.858432	0.82665	0.796687	0.361055	0.784125	0.938349	0.233105	0.266202	0.511634	0.266202	0.546332	0.20878	0.612221	0.383613	0.613257	0.774315
3085	Ku_c30806_235	3B	50.3362	26.5287	0.436707	0.790234	0.831881	0.397257	0.889007	0.760413	0.797021	0.361108	0.80396	0.975035	0.142085	0.263854	0.477718	0.263854	0.548599	0.215233	0.622552	0.384709	0.652294	0.772809
3086	TA001229_0435	3B	55.0517	24.9435	0.456679	0.794118	0.94436	0.425583	0.962371	0.847645	0.527771	0.316036	0.546862	0.886186	0.394875	0.301369	0.746383	0.301369	0.82346	0.515287	0.345917	0.299436	0.380536	0.697871
3087	RAC875_c19475_61	3B	55.0517	NA	0.325063	0.764526	0.94436	0.425583	0.962371	0.847645	0.52777	0.316036	0.546862	0.886186	0.26523	0.301369	0.746384	0.301369	0.823461	0.515288	0.345916	0.299436	0.380535	0.697871
3088	BS00066798_51	3B	55.5542	NA	0.464591	0.796625	0.955229	0.427064	0.962666	0.911673	0.54937	0.320368	0.567789	0.876202	0.412553	0.309416	0.791687	0.309416	0.832027	0.672923	0.383702	0.312934	0.417347	0.682144
3089	BS00022315_51	3B	56.0567	NA	0.377721	0.773827	0.94777	0.426228	0.95582	0.909401	0.532749	0.317127	0.555497	0.87635	0.321828	0.306548	0.776831	0.306548	0.818091	0.699081	0.373824	0.310062	0.411019	0.674717
3090	BS00065388_51	3B	56.5592	NA	0.341773	0.76503	0.940931	0.424575	0.935363	0.924447	0.576658	0.32517	0.58989	0.891844	0.310681	0.308107	0.784701	0.308107	0.804258	0.744816	0.438984	0.329669	0.464284	0.782208
3091	BS00067320_51	3B	57.0618	NA	0.383895	0.773827	0.926875	0.420927	0.927403	0.955253	0.538236	0.318528	0.547908	0.867906	0.357068	0.30525	0.768821	0.30525	0.793206	0.877323	0.401064	0.318707	0.419579	0.756401
3092	BS00090969_51	3B	57.0618	31.7897	0.374377	0.770886	0.92091	0.42011	0.92204	0.957042	0.527874	0.316036	0.537187	0.864902	0.332177	0.302426	0.756772	0.302426	0.781748	0.879016	0.389589	0.314395	0.407703	0.75992
3093	BS00065934_51	3B	57.0618	31.8137	0.404897	0.777985	0.920852	0.42011	0.922038	0.957028	0.527665	0.316036	0.536999	0.864938	0.41747	0.302426	0.756703	0.302426	0.781755	0.87899	0.389376	0.314395	0.407515	0.759663
3094	BobWhite_c34987_301	3B	57.0618	31.6974	0.479788	0.796935	0.920808	0.42011	0.922074	0.95703	0.52744	0.316036	0.536812	0.864977	0.507935	0.302426	0.75666	0.302426	0.781827	0.87899	0.38916	0.314395	0.407343	0.759328
3095	GENE_1771_541	3B	57.0618	32.4588	0.457984	0.794118	0.920752	0.42011	0.922162	0.957058	0.526947	0.316036	0.536431	0.864713	0.492634	0.302426	0.756625	0.302426	0.781993	0.879082	0.388538	0.314281	0.406883	0.758615
3096	Excalibur_c24391_321	3B	57.0618	31.1053	0.500922	0.797898	0.920731	0.42011	0.92218	0.957059	0.526837	0.316036	0.53634	0.864735	0.593664	0.302426	0.756604	0.302426	0.782029	0.879082	0.388433	0.31427	0.406799	0.758448
3097	BobWhite_c23887_88	3B	57.5643	32.286	0.318502	0.764174	0.92756	0.420946	0.926147	0.971574	0.535811	0.317913	0.568778	0.873558	0.277682	0.307038	0.780013	0.307038	0.797716	0.89217	0.388953	0.314395	0.437454	0.847018
3098	wsnp_CAP11_c1214_700133	3B	59.0872	33.9562	0.735504	0.86434	0.821112	0.395323	0.805238	0.961526	0.440352	0.29419	0.479725	0.920865	0.530203	0.292442	0.67022	0.292442	0.672924	0.774622	0.330213	0.295356	0.393032	0.951423
3099	BobWhite_c38885_377	3B	59.5897	35.2123	0.599701	0.834696	0.725031	0.376261	0.697325	0.925771	0.31537	0.263794	0.353022	0.780827	0.402639	0.272061	0.552488	0.272061	0.545696	0.626937	0.237818	0.264605	0.296884	0.938083
3100	wsnp_BE496983B_Ta_2_1	3B	60.0923	35.0377	0.938275	0.88694	0.657772	0.366927	0.624157	0.878704	0.244271	0.253117	0.275678	0.65514	0.978938	0.26422	0.489782	0.26422	0.479675	0.534373	0.19024	0.245	0.240951	0.907395
3101	Excalibur_c40869_80	3B	60.0923	34.0608	0.562498	0.824263	0.657771	0.366927	0.624156	0.878703	0.24427	0.253117	0.275677	0.655138	0.366297	0.26422	0.489781	0.26422	0.479674	0.534371	0.190241	0.245	0.24095	0.907394
3102	Excalibur_c79902_439	3B	60.5948	39.4626	0.933476	0.88694	0.546404	0.34904	0.511174	0.706798	0.194382	0.240629	0.217384	0.669888	0.852883	0.25949	0.405599	0.25949	0.397912	0.499647	0.150749	0.228067	0.189476	0.907163
3103	BobWhite_c22370_352	3B	60.5948	39.4592	0.865357	0.87987	0.546402	0.34904	0.511172	0.706794	0.194448	0.240629	0.217383	0.669889	0.776974	0.25949	0.405598	0.25949	0.397911	0.499647	0.150737	0.228067	0.189475	0.907163
3104	IAAV5662	3B	60.5948	39.905	0.826763	0.877419	0.546451	0.34904	0.511244	0.706748	0.194427	0.240629	0.217393	0.669852	0.940255	0.25949	0.405673	0.25949	0.398006	0.499673	0.150746	0.228067	0.18949	0.907131
3105	BS00056257_51	3B	61.0973	40.234	0.56247	0.824263	0.530465	0.34904	0.515286	0.619953	0.122516	0.21428	0.140251	0.389933	0.60565	0.25949	0.404222	0.25949	0.410553	0.438107	0.0923427	0.192528	0.118719	0.833553
3106	RFL_Contig29_1062	3B	61.5998	40.9085	0.298883	0.756549	0.542518	0.34904	0.551664	0.584325	0.0682275	0.199222	0.0752131	0.269881	0.391243	0.25949	0.430328	0.25949	0.446857	0.50213	0.0553493	0.170813	0.0696134	0.530762
3107	BS00087825_51	3B	61.5998	40.2455	0.528062	0.812321	0.542519	0.34904	0.551665	0.584325	0.0682275	0.199222	0.075213	0.269881	0.569741	0.25949	0.430329	0.25949	0.446858	0.502131	0.0553493	0.170813	0.0696133	0.530763
3108	CAP8_c8651_206	3B	61.5998	40.2461	0.589016	0.83171	0.54252	0.34904	0.551666	0.584325	0.0682275	0.199222	0.075213	0.269881	0.640201	0.25949	0.43033	0.25949	0.446859	0.502132	0.0553454	0.170813	0.0696132	0.530763
3109	TA002541_0818	3B	62.1023	42.1961	0.108499	0.620197	0.516305	0.34799	0.528259	0.511758	0.0587038	0.197466	0.0649913	0.239272	0.117635	0.25949	0.403048	0.25949	0.422675	0.382627	0.0495523	0.165848	0.0616647	0.551308
3110	BS00022242_51	3B	63.6253	42.3405	0.931374	0.886637	0.646887	0.365577	0.678266	0.476424	0.10802	0.208623	0.118155	0.528293	0.785263	0.268082	0.533242	0.268082	0.583321	0.369418	0.0779927	0.185761	0.0918652	0.75917
3111	wsnp_Ex_c47078_52393295	3B	64.1278	42.5629	0.975725	0.890595	0.681525	0.36943	0.718326	0.4628	0.130426	0.217156	0.140708	0.546674	0.885569	0.274353	0.566815	0.274353	0.625879	0.366581	0.0925235	0.192672	0.106247	0.777555
3112	Excalibur_c35645_587	3B	65.1379	43.2752	0.957651	0.88789	0.689115	0.370589	0.737663	0.433079	0.218347	0.246306	0.233847	0.657003	0.957838	0.267086	0.525153	0.267086	0.585602	0.310411	0.160922	0.233205	0.178599	0.884183
3113	tplb0042o10_1533	3B	66.6609	49.7491	0.426127	0.786578	0.625718	0.362508	0.673854	0.507801	0.387787	0.280627	0.427041	0.887897	0.33069	0.263854	0.472088	0.263854	0.514513	0.401539	0.294473	0.286576	0.333487	0.870575
3114	BS00016407_51	3B	67.1634	50.5328	0.301625	0.756549	0.558152	0.34904	0.605638	0.365588	0.391472	0.281339	0.439279	0.985382	0.263487	0.261071	0.447599	0.261071	0.498115	0.356149	0.300552	0.286576	0.346989	0.906932
3115	GENE_4918_283	3B	67.1635	50.9154	0.271441	0.745343	0.558151	0.34904	0.605637	0.36559	0.391474	0.281339	0.439281	0.985382	0.233419	0.261071	0.447599	0.261071	0.498115	0.356151	0.300553	0.286576	0.346991	0.906929
3116	BS00010818_51	3B	67.6659	52.8321	0.111314	0.62398	0.551032	0.34904	0.590164	0.495229	0.396146	0.282049	0.44479	0.979501	0.0938637	0.261566	0.452326	0.261566	0.486927	0.42862	0.296037	0.286576	0.341846	0.867835
3117	BS00092492_51	3B	67.6659	49.8613	0.764185	0.865049	0.551033	0.34904	0.590164	0.495231	0.396146	0.282049	0.44479	0.9795	0.6171	0.261566	0.452326	0.261566	0.486927	0.428621	0.296037	0.286576	0.341846	0.867834
3118	wsnp_Ku_c17659_26797674	3B	68.1685	52.7291	0.0792236	0.566599	0.432349	0.337014	0.461415	0.376295	0.313397	0.263329	0.352968	0.971509	0.0728557	0.253264	0.312935	0.253264	0.331771	0.257852	0.227478	0.262646	0.262532	0.924648
3119	RAC875_c2529_1483	3B	68.671	53.3551	0.058917	0.523959	0.372093	0.325435	0.408041	0.336159	0.275015	0.259659	0.314444	0.968257	0.0477411	0.23496	0.239355	0.23496	0.267934	0.17488	0.188207	0.244863	0.221368	0.962395
3120	Kukri_c46948_558	3B	69.1735	54.754	0.0432255	0.505632	0.327855	0.313276	0.363133	0.241935	0.260022	0.256689	0.298449	0.970584	0.0290629	0.224094	0.188757	0.224094	0.214455	0.10647	0.177213	0.240211	0.208017	0.962699
3121	RAC875_c46194_201	3B	69.676	59.0648	0.067723	0.537718	0.35271	0.321483	0.434248	0.205038	0.318409	0.2642	0.345177	0.984861	0.0542026	0.233359	0.220523	0.233359	0.280625	0.114618	0.199168	0.248581	0.230288	0.966519
3122	wsnp_Ex_c8802_14726148	3B	71.7171	68.4644	0.0128382	0.344846	0.152028	0.272257	0.189635	0.0573425	0.2784	0.260507	0.301701	0.925356	0.00865852	0.165638	0.0701438	0.165638	0.09218	0.0409878	0.175478	0.239237	0.197378	0.922881
3123	Excalibur_c43468_438	3B	72.2196	68.8799	0.0290272	0.469524	0.239334	0.304921	0.303223	0.0731969	0.37669	0.278106	0.406636	0.835414	0.0190862	0.194741	0.120275	0.194741	0.164452	0.0523209	0.243844	0.267836	0.271878	0.771249
3124	wsnp_Ku_c33335_42844680	3B	74.001	60.8682	0.653647	0.843008	0.277937	0.308465	0.352182	0.0909836	0.372066	0.277692	0.408165	0.513504	0.589224	0.205105	0.137149	0.205105	0.196549	0.0516238	0.255053	0.272545	0.290276	0.629252
3125	Excalibur_c11594_246	3B	74.001	60.2536	0.682595	0.850651	0.277937	0.308465	0.352182	0.0909835	0.372065	0.277692	0.408163	0.513514	0.610052	0.205105	0.13715	0.205105	0.196549	0.0516236	0.255052	0.272545	0.290275	0.629259
3126	RAC875_rep_c69316_1516	3B	74.001	60.2566	0.687072	0.852308	0.277942	0.308465	0.352185	0.0909827	0.372059	0.277692	0.408154	0.513579	0.614793	0.205105	0.137154	0.205105	0.196552	0.0516224	0.255046	0.272545	0.290266	0.629305
3127	BobWhite_c35859_105	3B	74.0011	60.742	0.706931	0.85531	0.277948	0.308465	0.352188	0.0909818	0.372051	0.277692	0.408143	0.513653	0.63621	0.205105	0.137159	0.205105	0.196556	0.051621	0.255039	0.272545	0.290256	0.629358
3128	BS00079014_51	3B	74.0011	60.1421	0.798598	0.869204	0.277946	0.308465	0.352186	0.090981	0.372049	0.277692	0.40814	0.513654	0.738612	0.205105	0.137158	0.205105	0.196555	0.0516203	0.255037	0.272545	0.290254	0.62936
3129	BS00056087_51	3B	74.5035	81.167	0.707995	0.855566	0.212861	0.297874	0.250686	0.0486561	0.272173	0.259379	0.298837	0.502279	0.615589	0.183051	0.098136	0.183051	0.126252	0.0219749	0.168011	0.235311	0.189921	0.714513
3130	Ra_c3336_2247	3B	74.5035	82.4473	0.708223	0.855566	0.212861	0.297874	0.250686	0.0486559	0.272172	0.259379	0.298836	0.502279	0.622966	0.183051	0.0981361	0.183051	0.126252	0.0219748	0.16801	0.235311	0.189921	0.714515
3131	BobWhite_c23019_513	3B	75.006	59.9619	0.878221	0.881652	0.226017	0.302453	0.27816	0.0595346	0.271605	0.259379	0.295828	0.531126	0.830794	0.188464	0.107141	0.188464	0.144696	0.0263739	0.17145	0.237232	0.192491	0.780051
3132	RAC875_c10628_1253	3B	76.0161	59.1833	0.921949	0.884563	0.245931	0.304921	0.294485	0.0634733	0.284144	0.260745	0.303225	0.550543	0.888307	0.195157	0.120754	0.195157	0.15681	0.02996	0.183116	0.243498	0.200184	0.790859
3133	Ra_c965_2703	3B	77.5391	69.8185	0.0291527	0.469524	0.184399	0.287774	0.206863	0.036382	0.284218	0.260745	0.291562	0.514947	0.0190731	0.179906	0.0924856	0.179906	0.109426	0.0236575	0.176249	0.239628	0.182111	0.722992
3134	Ra_c965_2702	3B	77.5391	69.8185	0.0304608	0.469524	0.184399	0.287774	0.206863	0.036382	0.284218	0.260745	0.291561	0.514947	0.0203905	0.179906	0.0924856	0.179906	0.109426	0.0236575	0.176249	0.239628	0.182111	0.722993
3135	BS00022741_51	3B	78.0416	66.8649	0.0115873	0.331544	0.101771	0.24314	0.113685	0.0173437	0.161658	0.229423	0.16613	0.502063	0.0069534	0.139948	0.0426148	0.139948	0.0512463	0.00919288	0.0837729	0.186337	0.0877366	0.894454
3136	Excalibur_c21372_142	3B	78.0416	66.954	0.011654	0.331942	0.101771	0.24314	0.113685	0.0173436	0.161657	0.229423	0.166129	0.502062	0.00694923	0.139948	0.0426147	0.139948	0.0512462	0.00919286	0.0837726	0.186337	0.0877362	0.894455
3137	BobWhite_rep_c63085_120	3B	78.0417	66.5814	0.01102	0.328155	0.101771	0.24314	0.113685	0.0173436	0.161657	0.229423	0.166129	0.502062	0.00655047	0.139948	0.0426146	0.139948	0.051246	0.00919283	0.0837723	0.186337	0.0877358	0.894455
3138	BS00060247_51	3B	78.5441	67.4129	0.0167631	0.405578	0.109536	0.250325	0.118866	0.0179451	0.165511	0.231355	0.16704	0.492623	0.0119144	0.147271	0.0484118	0.147271	0.0555016	0.0110087	0.0881653	0.187901	0.0902491	0.870644
3139	RAC875_rep_c72758_122	3B	79.5543	63.3938	0.0578445	0.518625	0.18952	0.289815	0.202642	0.061608	0.194765	0.240629	0.189569	0.541922	0.0405537	0.178629	0.0902331	0.178629	0.104428	0.0224103	0.11048	0.205757	0.107656	0.811051
3140	Excalibur_c7706_1936	3B	79.5543	63.1073	0.0529724	0.517228	0.189119	0.289632	0.202312	0.0615347	0.194831	0.240629	0.189567	0.541856	0.0360316	0.178629	0.0899442	0.178629	0.10415	0.0222895	0.110423	0.205757	0.107557	0.811217
3141	BS00009566_51	3B	79.5543	63.1081	0.053155	0.517228	0.187905	0.288745	0.201332	0.0613213	0.195038	0.240629	0.189572	0.541694	0.0359739	0.178629	0.0890442	0.178629	0.103325	0.0219304	0.110257	0.205563	0.107266	0.811663
3142	Excalibur_c5560_73	3B	79.5543	63.4089	0.0317261	0.469524	0.18712	0.288745	0.200686	0.0611845	0.195183	0.240629	0.189583	0.541618	0.0188937	0.178629	0.0884626	0.178629	0.102782	0.0216942	0.110152	0.205478	0.107076	0.811917
3143	IACX1024	3B	80.0568	63.108	0.0557573	0.517228	0.180482	0.286117	0.192668	0.0609162	0.182281	0.237436	0.175526	0.541815	0.0355941	0.177122	0.0835651	0.177122	0.0967294	0.0206819	0.0995593	0.19824	0.0955793	0.81484
3144	wsnp_Ex_c4063_7344449	3B	80.5593	64.1754	0.0647651	0.534789	0.19401	0.292378	0.205891	0.0502415	0.156793	0.227652	0.150434	0.535877	0.0460404	0.179906	0.0925364	0.179906	0.106558	0.0192536	0.0758991	0.185761	0.0725199	0.00134598
3145	wsnp_Ex_c4063_7344641	3B	80.5593	64.1756	0.0649691	0.534789	0.19401	0.292378	0.205891	0.0502415	0.156793	0.227652	0.150434	0.535877	0.0459532	0.179906	0.0925363	0.179906	0.106558	0.0192536	0.0758988	0.185761	0.0725197	0.00134598
3146	BS00110493_51	3B	82.6004	70.9093	0.00108293	0.0937728	0.0748369	0.219064	0.0748417	0.0241822	0.103115	0.208623	0.095	0.413112	0.000462394	0.119906	0.0282533	0.119906	0.0296011	0.00867325	0.0473855	0.165054	0.0425991	0.000476024
3147	BS00065429_51	3B	82.6004	68.8813	0.000888805	0.0847398	0.0748369	0.219064	0.0748416	0.0241821	0.103115	0.208623	0.0949999	0.413111	0.000378035	0.119906	0.0282532	0.119906	0.029601	0.00867324	0.0473942	0.165054	0.0425991	0.000476023
3148	wsnp_Ex_c32404_41067821	3B	82.6004	68.9036	0.000898571	0.0847398	0.0748368	0.219064	0.0748415	0.0241821	0.103113	0.208623	0.0949997	0.41311	0.000375612	0.119906	0.0282532	0.119906	0.029601	0.00867322	0.0473853	0.165054	0.042599	0.00047602
3149	Kukri_c32046_493	3B	83.1029	66.8648	0.0023666	0.135973	0.102422	0.243192	0.11037	0.0294243	0.0949101	0.208623	0.08828	0.411067	0.000844638	0.138827	0.0395692	0.138827	0.0451567	0.0118261	0.043211	0.16281	0.0395254	0.000320795
3150	BS00021943_51	3B	83.6055	69.3528	0.000888805	0.0847398	0.0841343	0.229497	0.087024	0.0240228	0.0958133	0.208623	0.0885688	0.409049	0.000378035	0.126731	0.0330827	0.126731	0.0355639	0.0099257	0.0432793	0.16281	0.0391794	0.000360396
3151	wsnp_Ex_c11246_18191331	3B	84.108	67.9424	0.00325505	0.15751	0.131281	0.269241	0.145275	0.0352567	0.100809	0.208623	0.0940094	0.41191	0.00136194	0.156298	0.0571822	0.156298	0.0657102	0.0182338	0.0486664	0.165848	0.0449734	0.000350923
3152	wsnp_Ex_c22401_31592784	3B	85.113	68.4662	0.00285093	0.145773	0.116762	0.255545	0.129024	0.0366624	0.0986229	0.208623	0.0915342	0.398567	0.00116036	0.148676	0.0497362	0.148676	0.0568722	0.0174384	0.0484535	0.165848	0.0443077	0.000353426
3153	wsnp_Ex_c21930_31102213	3B	85.6155	95.1509	0.321353	0.764526	0.102024	0.24314	0.111115	0.0258406	0.117232	0.212523	0.10873	0.00483875	0.327925	0.139039	0.040745	0.139039	0.0450463	0.0109619	0.0596415	0.172989	0.0542847	0.000505108
3154	Ku_c24126_637	3B	86.6256	68.4642	0.198458	0.733671	0.0949638	0.238776	0.10278	0.0233422	0.0879559	0.208623	0.0824165	0.00301244	0.135233	0.134137	0.0367572	0.134137	0.0399589	0.00933266	0.0419668	0.16281	0.0386392	0.000272265
3155	IAAV6423	3B	87.1282	68.8821	0.050385	0.517228	0.0823949	0.228232	0.085217	0.0184586	0.0809002	0.207072	0.0749992	0.0029853	0.0354061	0.121886	0.029791	0.121886	0.0312085	0.00636673	0.0359085	0.157551	0.0323748	0.000247718
3156	BS00073732_51	3B	87.6307	67.9225	0.199017	0.734966	0.109197	0.250325	0.113589	0.0212324	0.100795	0.208623	0.0956967	0.00393849	0.134735	0.139039	0.0407587	0.139039	0.0425954	0.00799686	0.0462734	0.164228	0.042956	0.000299468
3157	BS00023037_51	3B	87.6307	68.4642	0.239245	0.740221	0.109197	0.250325	0.113588	0.0212323	0.100795	0.208623	0.0956964	0.00393846	0.171494	0.139039	0.0407586	0.139039	0.0425952	0.00799678	0.0462732	0.164228	0.0429559	0.000299466
3158	Kukri_c23958_187	3B	89.1536	103.245	0.0149877	0.376146	0.0621035	0.21009	0.0597381	0.0141768	0.0711783	0.20056	0.0681227	0.0031129	0.00841077	0.108486	0.0211488	0.108486	0.0212379	0.00461605	0.0260684	0.150368	0.0236085	0.000228919
3159	GENE_1534_132	3B	89.1537	79.9534	0.0417384	0.505371	0.0621031	0.21009	0.0597378	0.0141767	0.0711779	0.20056	0.0681224	0.00311287	0.022271	0.108486	0.0211488	0.108486	0.021238	0.00461607	0.0260735	0.150368	0.0236083	0.000228918
3160	BS00092415_51	3B	89.1537	79.9472	0.0436098	0.505775	0.0621031	0.21009	0.0597379	0.0141766	0.0711779	0.20056	0.0681224	0.00311286	0.0244276	0.108486	0.0211489	0.108486	0.0212381	0.00461607	0.0260681	0.150368	0.0236083	0.000228917
3161	Excalibur_c32170_145	3B	89.6562	116.147	0.0194581	0.434601	0.0618076	0.21009	0.0608257	0.0130673	0.0707722	0.20056	0.0687116	0.00303718	0.012373	0.108486	0.021607	0.108486	0.022749	0.00478293	0.0264386	0.150368	0.0240951	0.000255563
3162	BobWhite_c317_1777	3B	89.6562	116.148	0.0195695	0.434601	0.0618075	0.21009	0.0608256	0.0130673	0.0707723	0.20056	0.0687117	0.00303719	0.0123743	0.108486	0.021607	0.108486	0.0227489	0.00478292	0.026435	0.150368	0.0240952	0.000255564
3163	Kukri_s116671_78	3B	90.1587	120.611	0.0227072	0.454485	0.0585901	0.209583	0.0577634	0.0118016	0.0686524	0.199222	0.0675265	0.0026798	0.0168075	0.108486	0.0210907	0.108486	0.0225468	0.00463977	0.0253454	0.150368	0.0234951	0.000249168
3164	CAP12_rep_c4638_80	3B	90.1587	125.523	0.0236426	0.457619	0.0585898	0.209583	0.0577631	0.0118015	0.0686526	0.199222	0.0675268	0.00267981	0.0177284	0.108486	0.0210906	0.108486	0.0225467	0.00463974	0.0253455	0.150368	0.0234952	0.000249172
3165	RAC875_c58947_106	3B	90.6612	129.721	0.0371157	0.494306	0.0595404	0.21009	0.059359	0.0114016	0.0737469	0.201523	0.0734762	0.0028373	0.0293772	0.108486	0.0213181	0.108486	0.0234111	0.00480844	0.0288506	0.150875	0.0269771	0.000355994
3166	wsnp_Ex_c16304_24782232	3B	90.6612	78.7477	0.000747454	0.0768586	0.0595403	0.21009	0.0593589	0.0114016	0.0737471	0.201523	0.0734764	0.00283731	0.000302903	0.108486	0.0213181	0.108486	0.023411	0.00480842	0.0288507	0.150875	0.0269772	0.000355997
3167	IACX5844	3B	91.1637	133.819	0.574819	0.827537	0.0623916	0.21009	0.0614991	0.0118464	0.0666593	0.199222	0.0710099	0.00270981	0.583223	0.108486	0.0214212	0.108486	0.0237465	0.00490361	0.0261591	0.150368	0.0260569	0.0003667
3168	Ra_c32055_885	3B	91.1637	133.82	0.573009	0.827318	0.0623915	0.21009	0.0614989	0.0118464	0.0666592	0.199222	0.0710099	0.00270981	0.593315	0.108486	0.0214208	0.108486	0.0237464	0.0049036	0.026159	0.150368	0.0260568	0.0003667
3169	BS00023120_51	3B	91.1638	133.775	0.553195	0.821197	0.0623914	0.21009	0.0614988	0.0118464	0.0666591	0.199222	0.0710098	0.00270981	0.570197	0.108486	0.021421	0.108486	0.0237463	0.00490359	0.026159	0.150368	0.0260568	0.0003667
3170	BS00022415_51	3B	91.6662	117.55	0.420758	0.785371	0.0611163	0.21009	0.0608311	0.0122763	0.0722457	0.20056	0.078186	0.00285537	0.409754	0.107547	0.0201722	0.107547	0.022875	0.00480416	0.0293029	0.150875	0.0297395	0.00039286
3171	BS00066149_51	3B	92.6713	139.411	0.572118	0.827052	0.0611735	0.21009	0.0598909	0.00950234	0.086852	0.208623	0.0899164	0.0043422	0.611615	0.108486	0.0213111	0.108486	0.0246708	0.00586662	0.0337595	0.15504	0.0324076	0.000605581
3172	BS00023074_51	3B	92.6714	140.427	0.580123	0.828466	0.0611735	0.21009	0.0598908	0.00950251	0.0868517	0.208623	0.0899166	0.00434225	0.618971	0.108486	0.0213109	0.108486	0.0246706	0.00586664	0.0337594	0.15504	0.0324077	0.000605586
3173	Kukri_c21467_571	3B	93.1738	100.968	0.00111506	0.0949121	0.0564712	0.206783	0.0541021	0.014575	0.0634549	0.199222	0.0724451	0.00308965	0.000367417	0.0968137	0.0164044	0.0968137	0.0186193	0.00481937	0.0247104	0.150368	0.0261075	0.000369004
3174	wsnp_JD_c2623_3541255	3B	93.6763	114.728	0.0016945	0.112051	0.0615634	0.21009	0.060313	0.0154542	0.0613468	0.199222	0.0709406	0.00302228	0.000723827	0.103278	0.0189721	0.103278	0.0219845	0.00550225	0.0241161	0.150368	0.025831	0.000347034
3175	BobWhite_c10402_140	3B	94.1788	100.966	0.00129751	0.100739	0.0542897	0.206783	0.051816	0.0147322	0.0625626	0.199222	0.0713296	0.00316231	0.000497385	0.0953598	0.015858	0.0953598	0.0177078	0.00466043	0.0239987	0.150368	0.0255289	0.000357534
3176	IACX971	3B	95.1889	145.313	0.245352	0.74128	0.140602	0.272257	0.150891	0.0189826	0.0852926	0.208623	0.101901	0.00278574	0.204817	0.162386	0.0634229	0.162386	0.0755566	0.014665	0.0359363	0.157551	0.0403379	0.000331237
3177	wsnp_JD_c2863_3822253	3B	95.6915	145.365	0.271412	0.745343	0.175537	0.284574	0.191302	0.0232273	0.101458	0.208623	0.12312	0.00467136	0.230672	0.178511	0.0863552	0.178511	0.103594	0.0221057	0.0452869	0.16281	0.0515871	0.00041139
3178	Kukri_c3305_2048	3B	95.6915	145.904	0.383759	0.773827	0.175539	0.284574	0.191304	0.0232274	0.101458	0.208623	0.123121	0.00467137	0.328184	0.178511	0.086356	0.178511	0.103595	0.0221059	0.0452871	0.16281	0.0515874	0.000411391
3179	wsnp_JD_c9902_10674725	3B	95.6915	145.904	0.271412	0.745343	0.175539	0.284574	0.191304	0.0232273	0.101458	0.208623	0.123121	0.00467137	0.230672	0.178511	0.0863564	0.178511	0.103596	0.0221059	0.0452872	0.16281	0.0515875	0.00041139
3180	BS00064310_51	3B	96.194	146.553	0.247848	0.74128	0.183481	0.287361	0.198769	0.0225279	0.104633	0.208623	0.125614	0.00469771	0.204588	0.180712	0.0935079	0.180712	0.111794	0.0231271	0.0469294	0.164765	0.0526564	0.000393429
3181	RAC875_c9095_217	3B	96.6965	145.904	0.270155	0.745343	0.198133	0.29454	0.216424	0.0216544	0.111405	0.208623	0.133775	0.00473475	0.231108	0.188464	0.106391	0.188464	0.128048	0.0247087	0.0510291	0.165848	0.0573393	0.000383945
3182	Excalibur_c34554_312	3B	97.199	148.543	0.217484	0.735766	0.195616	0.294081	0.210901	0.0187463	0.118218	0.212886	0.140884	0.0048363	0.173985	0.187517	0.103837	0.187517	0.124815	0.0227226	0.0567142	0.170813	0.0634151	0.000380365
3183	BS00065333_51	3B	98.204	149.471	0.248927	0.74128	0.226239	0.302453	0.246065	0.0184261	0.133231	0.218757	0.157268	0.00521809	0.19434	0.202061	0.131204	0.202061	0.158817	0.0264632	0.0664146	0.178974	0.0736037	0.000386042
3184	CAP7_c1100_277	3B	100.769	155.022	0.121247	0.644548	0.255827	0.304921	0.294577	0.0157938	0.168832	0.232009	0.1927	0.00765416	0.132066	0.216681	0.175725	0.216681	0.220979	0.0325675	0.0870557	0.18684	0.0931874	0.711383
3185	RAC875_c79844_323	3B	101.271	160.842	0.102058	0.608377	0.222221	0.302453	0.262907	0.0122022	0.158297	0.227909	0.183592	0.00606604	0.109014	0.210211	0.152268	0.210211	0.195284	0.0232174	0.0800268	0.186337	0.0871508	0.65848
3186	Excalibur_c15246_295	3B	101.271	166.15	0.101279	0.608133	0.222221	0.302453	0.262907	0.0122022	0.158297	0.227909	0.183592	0.00606605	0.107263	0.210211	0.152268	0.210211	0.195284	0.0232174	0.0800268	0.186337	0.0871508	0.65848
3187	RAC875_c34454_334	3B	104.1	206.193	0.0968353	0.596374	0.154506	0.274206	0.196806	0.00896278	0.16365	0.230386	0.188062	0.00807478	0.0846476	0.191677	0.113988	0.191677	0.153356	0.0179261	0.0813109	0.186337	0.0875826	0.738701
3188	BS00065678_51	3B	104.602	174.145	0.0850003	0.571965	0.155438	0.274419	0.198482	0.00938051	0.169601	0.232397	0.193848	0.00881614	0.0716944	0.192829	0.115515	0.192829	0.15576	0.0184549	0.085475	0.186337	0.0915534	0.800998
3189	RAC875_c2525_894	3B	105.105	230.337	0.106637	0.616049	0.161505	0.276579	0.208063	0.011642	0.166475	0.231355	0.192269	0.00859235	0.0987525	0.194688	0.119371	0.194688	0.162593	0.0183432	0.0842405	0.186337	0.09151	0.747896
3190	Kukri_c4317_343	3B	105.607	236.921	0.0811173	0.567299	0.170379	0.28243	0.217512	0.0151973	0.185508	0.240193	0.203109	0.93904	0.0671997	0.198873	0.126425	0.198873	0.171514	0.0221494	0.0960168	0.194571	0.0991589	0.805334
3191	RAC875_c37608_216	3B	106.11	175.093	0.0082069	0.278583	0.174113	0.284426	0.221993	0.0161833	0.195497	0.240629	0.212102	0.955022	0.00654805	0.203188	0.132767	0.203188	0.179064	0.0228149	0.104604	0.201101	0.106979	0.853484
3192	Kukri_c13537_2069	3B	106.612	NA	0.00730413	0.262667	0.156961	0.275007	0.199627	0.0155681	0.174452	0.235046	0.191062	0.954125	0.00569568	0.19436	0.118358	0.19436	0.157477	0.025075	0.0908151	0.190724	0.0938043	0.78673
3193	BobWhite_s64174_119	3B	106.612	207.224	0.00775297	0.271136	0.156961	0.275007	0.199627	0.0155681	0.174452	0.235046	0.191062	0.954125	0.0062805	0.19436	0.118358	0.19436	0.157477	0.025075	0.0908151	0.190724	0.0938044	0.78673
3194	wsnp_BE497469B_Ta_2_1	3B	107.115	237.107	0.00775297	0.271136	0.156062	0.274473	0.199736	0.015168	0.178748	0.237436	0.195415	0.955514	0.0062805	0.19436	0.118217	0.19436	0.157867	0.0249365	0.094117	0.192681	0.0971577	0.788627
3195	Kukri_c34038_562	3B	107.617	212.298	0.00824931	0.278583	0.155221	0.274206	0.199825	0.0147831	0.183077	0.23816	0.19977	0.956379	0.00690705	0.19436	0.118069	0.19436	0.158226	0.0247956	0.0974446	0.19598	0.100525	0.789608
3196	IAAV7265	3B	107.617	214.548	0.00764166	0.270373	0.15522	0.274206	0.199824	0.0147831	0.183077	0.23816	0.199771	0.956379	0.00604867	0.19436	0.118069	0.19436	0.158226	0.0247956	0.0974449	0.19598	0.100525	0.789609
3197	wsnp_JD_c17082_16025440	3B	108.12	190.473	0.00782804	0.271136	0.160054	0.275938	0.205189	0.0162053	0.199526	0.240689	0.216896	0.9551	0.00633483	0.196318	0.122552	0.196318	0.163532	0.0286552	0.109297	0.205088	0.112193	0.85517
3198	BobWhite_c634_420	3B	109.125	240.592	0.00353523	0.164075	0.110365	0.250325	0.143456	0.00893156	0.147451	0.22307	0.183149	0.871328	0.00261904	0.174674	0.0811984	0.174674	0.108832	0.0187994	0.077852	0.185761	0.0914609	0.903887
3199	BS00049615_51	3B	109.627	252.344	0.00445925	0.188018	0.121323	0.260987	0.158469	0.00864322	0.159655	0.22909	0.19728	0.877124	0.00341499	0.178629	0.0909916	0.178629	0.120828	0.0188737	0.0873141	0.18701	0.102258	0.910294
3200	Kukri_c37029_761	3B	109.627	251.184	0.00640237	0.23868	0.121323	0.260987	0.158469	0.00864322	0.159655	0.22909	0.19728	0.877124	0.00418312	0.178629	0.0909915	0.178629	0.120828	0.0188737	0.0873142	0.18701	0.102258	0.910294
3201	RAC875_rep_c120973_187	3B	110.13	263.788	0.0165852	0.402754	0.114378	0.25307	0.152174	0.00797097	0.193857	0.240629	0.23547	0.874981	0.0186938	0.178511	0.0854523	0.178511	0.115001	0.0188075	0.116089	0.209213	0.133454	0.943852
3202	Kukri_c35643_1445	3B	110.13	281.415	0.0218746	0.44896	0.114378	0.25307	0.152174	0.00797097	0.193858	0.240629	0.235471	0.874981	0.024472	0.178511	0.0854522	0.178511	0.115001	0.0188075	0.11609	0.209213	0.133456	0.943853
3203	RAC875_c23773_209	3B	110.13	291.297	0.0250358	0.461248	0.114378	0.25307	0.152174	0.00797093	0.19386	0.240629	0.235474	0.874985	0.0246517	0.178511	0.0854508	0.178511	0.115	0.0188085	0.11609	0.209213	0.133456	0.943859
3204	GENE_1460_304	3B	111.14	227.419	0.0537347	0.517228	0.18664	0.288737	0.246735	0.0164213	0.20513	0.243181	0.251883	0.942842	0.0529493	0.205105	0.136271	0.205105	0.180505	0.0317399	0.117558	0.209953	0.139207	0.979438
3205	RAC875_c2525_266	3B	111.14	230.342	0.0426011	0.505632	0.186641	0.288737	0.246736	0.0164214	0.205132	0.243181	0.251885	0.942841	0.0407609	0.205105	0.136271	0.205105	0.180506	0.0317401	0.117559	0.209953	0.139208	0.979439
3206	wsnp_BE426222B_Ta_2_1	3B	111.643	238.31	0.0551386	0.517228	0.199067	0.29454	0.264482	0.0180864	0.227118	0.247764	0.275864	0.936247	0.056227	0.206129	0.145856	0.206129	0.193276	0.0347671	0.132704	0.218313	0.156194	0.990187
3207	CAP8_c490_173	3B	111.643	238.313	0.0537347	0.517228	0.199067	0.29454	0.264483	0.0180864	0.227118	0.247764	0.275865	0.936247	0.0529493	0.206129	0.145856	0.206129	0.193276	0.0347672	0.132704	0.218313	0.156195	0.990187
3208	BobWhite_c17906_121	3B	112.145	252.559	0.0315318	0.469524	0.178494	0.285084	0.238149	0.0156424	0.253793	0.255135	0.30345	0.914733	0.0334537	0.205105	0.136011	0.205105	0.18057	0.0326831	0.149971	0.228067	0.17515	0.997781
3209	RAC875_rep_c105184_88	3B	112.648	261.884	0.0295328	0.469524	0.184902	0.287774	0.246891	0.0150666	0.314975	0.26376	0.366505	0.850474	0.0330029	0.206129	0.145111	0.206129	0.19121	0.0355123	0.199744	0.248939	0.227978	0.997665
3210	Jagger_c2707_152	3B	113.15	414.016	0.0292975	0.469524	0.223135	0.302453	0.290997	0.0249245	0.369969	0.277692	0.423575	0.828114	0.0330014	0.218995	0.179465	0.218995	0.226625	0.0363554	0.249522	0.269975	0.280669	0.997939
3211	IAAV8368	3B	113.653	414.186	0.0235594	0.457353	0.205483	0.296404	0.26598	0.0335822	0.404653	0.285051	0.460436	0.803223	0.0264885	0.21572	0.168054	0.21572	0.207105	0.0390728	0.281957	0.283576	0.316778	0.999742
3212	CAP12_rep_c7901_114	3B	114.155	417.259	0.0317935	0.469524	0.254792	0.304921	0.333628	0.0712025	0.450889	0.297036	0.505844	0.75363	0.0360797	0.231446	0.21045	0.231446	0.263577	0.0717937	0.321509	0.292044	0.357866	0.999696
3213	wsnp_Ku_c11466_18716865	3B	114.155	422.523	0.0333207	0.473316	0.254793	0.304921	0.333629	0.0712036	0.45089	0.297036	0.505845	0.753627	0.0384467	0.231446	0.210451	0.231446	0.263578	0.0717945	0.321509	0.292044	0.357867	0.999696
3214	RFL_Contig304_729	3B	114.658	448.574	0.0982021	0.600938	0.445215	0.338113	0.509626	0.283826	0.565418	0.323201	0.60316	0.522774	0.127533	0.259445	0.382183	0.259445	0.418637	0.258698	0.422929	0.32413	0.452828	0.998108
3215	Excalibur_c45968_83	3B	114.658	447.023	0.318515	0.764174	0.445215	0.338113	0.509626	0.283826	0.565418	0.323201	0.603161	0.522773	0.307124	0.259445	0.382183	0.259445	0.418637	0.258699	0.42293	0.32413	0.452829	0.998108
3216	Tdurum_contig42070_2052	3B	114.658	NA	0.0956699	0.594512	0.445212	0.338113	0.509625	0.283826	0.56542	0.323201	0.603163	0.522774	0.123742	0.259445	0.38218	0.259445	0.418636	0.258699	0.422933	0.32413	0.452833	0.998108
3217	wsnp_JD_c9042_9950637	3B	115.16	455.678	0.276053	0.747635	0.437535	0.337023	0.515735	0.273972	0.585075	0.325874	0.628656	0.58553	0.249106	0.25897	0.361908	0.25897	0.410763	0.273187	0.448521	0.330969	0.491816	0.994804
3218	Excalibur_rep_c107277_109	3B	115.16	463.256	0.26226	0.741692	0.437525	0.337023	0.515739	0.273974	0.585076	0.325874	0.628657	0.585529	0.230697	0.25897	0.36191	0.25897	0.410766	0.273189	0.448523	0.330969	0.491818	0.994803
3219	BS00084883_51	3B	115.663	452.103	0.246842	0.74128	0.415464	0.335059	0.503093	0.25276	0.601679	0.326747	0.643977	0.587761	0.217463	0.257417	0.344388	0.257417	0.3977	0.258258	0.470092	0.337218	0.513061	0.996953
3220	Tdurum_contig13377_89	3B	115.663	455.066	0.868246	0.87987	0.415467	0.335059	0.503096	0.252761	0.601678	0.326747	0.643977	0.58776	0.853485	0.257417	0.344391	0.257417	0.397702	0.258259	0.470091	0.337218	0.51306	0.996953
3221	BobWhite_c17332_325	3B	116.165	457.976	0.293432	0.754976	0.456422	0.339939	0.540941	0.280234	0.638565	0.333469	0.680338	0.520389	0.267317	0.25949	0.391545	0.25949	0.440425	0.277615	0.504901	0.349769	0.550747	0.988611
3222	Kukri_c18009_398	3B	116.165	462.099	0.280185	0.74881	0.456421	0.339939	0.540941	0.280234	0.638565	0.333469	0.680338	0.52039	0.254147	0.25949	0.391545	0.25949	0.440425	0.277615	0.504901	0.349769	0.550747	0.988611
3223	BS00053568_51	3B	116.668	478.555	0.187501	0.724564	0.600031	0.358253	0.662725	0.351052	0.679672	0.341927	0.714359	0.467134	0.197384	0.274227	0.566004	0.274227	0.595209	0.416213	0.567483	0.371729	0.599273	0.966057
3224	IACX11401	3B	116.668	479.497	0.383512	0.773827	0.600032	0.358253	0.662726	0.351052	0.679672	0.341927	0.714359	0.467135	0.377437	0.274227	0.566008	0.274227	0.59521	0.416213	0.567483	0.371729	0.599273	0.966057
3225	BS00082644_51	3B	117.17	463.255	0.883484	0.8818	0.535857	0.34904	0.618855	0.322095	0.651795	0.33643	0.69233	0.52058	0.874397	0.26422	0.484487	0.26422	0.533687	0.367084	0.532261	0.358583	0.574174	0.976974
3226	TA005793_0515	3B	117.17	470.613	0.288313	0.753881	0.535854	0.34904	0.618853	0.322093	0.651793	0.33643	0.692328	0.520586	0.261987	0.26422	0.484484	0.26422	0.533684	0.36708	0.532258	0.358583	0.574171	0.976975
3227	Excalibur_rep_c111297_98	3B	117.673	476.952	0.938999	0.88694	0.598935	0.357807	0.667905	0.343659	0.657894	0.337474	0.69035	0.545483	0.949387	0.27236	0.556677	0.27236	0.586665	0.397075	0.541229	0.361943	0.566894	0.973644
3228	Kukri_rep_c70198_1436	3B	118.175	474.317	0.88703	0.882087	0.628729	0.363123	0.692579	0.361528	0.654786	0.336807	0.686644	0.547993	0.887727	0.27761	0.590286	0.27761	0.61464	0.426398	0.541633	0.362074	0.565796	0.966894
3229	wsnp_Ex_c7172_12318529	3B	118.678	487.882	0.379033	0.773827	0.649458	0.36605	0.710787	0.374466	0.652182	0.336571	0.683691	0.593591	0.368122	0.284077	0.62209	0.284077	0.647515	0.480878	0.546715	0.363921	0.567164	0.96013
3230	Kukri_c7804_2504	3B	121.693	457.026	0.450865	0.793429	0.701878	0.371826	0.755088	0.427032	0.576722	0.32517	0.601713	0.759462	0.400567	0.289279	0.656857	0.289279	0.671071	0.447187	0.453153	0.332168	0.463772	0.973673
3231	Kukri_c4074_463	3B	122.195	473.237	0.626759	0.838443	0.75974	0.382022	0.80651	0.471953	0.567967	0.323593	0.589584	0.738088	0.604852	0.299346	0.731824	0.299346	0.738308	0.529034	0.444555	0.329692	0.449452	0.961869
3232	wsnp_Ex_c123_244117	3B	122.195	482.994	0.869313	0.880147	0.759741	0.382022	0.806511	0.471953	0.567967	0.323593	0.589584	0.738089	0.690608	0.299346	0.731825	0.299346	0.738309	0.529034	0.444556	0.329692	0.449453	0.961869
3233	wsnp_Ex_c14462_22457559	3B	122.196	485.693	0.895679	0.88361	0.759746	0.382022	0.806516	0.471952	0.567968	0.323593	0.589585	0.738096	0.719136	0.299346	0.731831	0.299346	0.738315	0.529034	0.444557	0.329692	0.449453	0.961869
3234	BobWhite_c609_414	3B	122.698	NA	0.384413	0.773827	0.766161	0.382663	0.809399	0.44648	0.594433	0.325874	0.614039	0.7482	0.395501	0.299346	0.732648	0.299346	0.733429	0.517397	0.475013	0.339198	0.477815	0.961415
3235	RAC875_c43893_213	3B	123.2	481.621	0.673043	0.848721	0.762982	0.382022	0.811731	0.416522	0.611339	0.327989	0.632719	0.731698	0.654383	0.299346	0.715759	0.299346	0.724029	0.488087	0.497462	0.347977	0.502639	0.945383
3236	wsnp_Ex_c5457_9632050	3B	123.2	493.121	0.866502	0.87987	0.762982	0.382022	0.811731	0.416522	0.611339	0.327989	0.63272	0.731697	0.852343	0.299346	0.715758	0.299346	0.724028	0.488087	0.497462	0.347977	0.50264	0.945382
3237	BobWhite_c24774_186	3B	123.201	488.188	0.882308	0.8818	0.760516	0.382022	0.809496	0.414655	0.609658	0.327738	0.631165	0.733016	0.730246	0.299346	0.713249	0.299346	0.721765	0.487226	0.495583	0.347213	0.50074	0.946887
3238	Tdurum_contig12941_1413	3B	123.201	496.902	0.351956	0.766861	0.758532	0.382022	0.807531	0.414729	0.608167	0.327738	0.629646	0.734086	0.254426	0.299346	0.711119	0.299346	0.719893	0.488567	0.493838	0.346707	0.498809	0.947813
3239	BobWhite_c5968_868	3B	123.201	473.703	0.567912	0.825762	0.755148	0.381655	0.803939	0.413188	0.60659	0.327682	0.627839	0.73478	0.538393	0.298304	0.706496	0.298304	0.715459	0.488667	0.491991	0.3457	0.496527	0.949686
3240	GENE_2074_829	3B	123.703	480.342	0.612711	0.834699	0.746618	0.380257	0.795965	0.404432	0.595475	0.325874	0.61669	0.757021	0.585913	0.297394	0.700084	0.297394	0.707982	0.492629	0.478437	0.341079	0.482483	0.954708
3241	BS00110822_51	3B	124.206	506.308	0.423593	0.786162	0.743071	0.380022	0.794596	0.390725	0.584936	0.325874	0.607314	0.777025	0.442591	0.297584	0.703083	0.297584	0.710793	0.501298	0.466006	0.336875	0.470962	0.951022
3242	BS00110292_51	3B	124.708	513.567	0.401894	0.777441	0.727225	0.376334	0.784359	0.387043	0.571626	0.324437	0.579124	0.798488	0.421446	0.295586	0.688167	0.295586	0.696857	0.463641	0.441892	0.329669	0.431095	0.947607
3243	Excalibur_c62737_131	3B	125.713	507.502	0.984163	0.891117	0.717671	0.374453	0.779601	0.367223	0.563407	0.323201	0.570951	0.784487	0.858439	0.295434	0.686445	0.295434	0.700716	0.465773	0.430905	0.326963	0.420058	0.94467
3244	Kukri_c36111_329	3B	125.713	515.216	0.942452	0.88694	0.717671	0.374453	0.779601	0.367222	0.563406	0.323201	0.57095	0.784486	0.780083	0.295434	0.686445	0.295434	0.700715	0.465773	0.430905	0.326963	0.420057	0.94467
3245	RAC875_c46237_294	3B	126.216	498.058	0.923481	0.884754	0.74875	0.380761	0.798966	0.455438	0.516141	0.313163	0.526484	0.777276	0.77562	0.295586	0.688105	0.295586	0.693847	0.487331	0.353969	0.30314	0.3452	0.960722
3246	BS00034260_51	3B	126.718	507.501	0.759595	0.865049	0.829207	0.397071	0.860573	0.58692	0.580666	0.325874	0.584918	0.720233	0.751332	0.302399	0.754061	0.302399	0.748365	0.555188	0.395837	0.316804	0.382646	0.961475
3247	wsnp_Ex_c1878_3541204	3B	126.718	NA	0.992153	0.893106	0.829221	0.397071	0.860584	0.586951	0.580701	0.325874	0.584935	0.720227	0.917281	0.302399	0.75407	0.302399	0.748372	0.5552	0.395749	0.316804	0.38266	0.961477
3248	BS00099364_51	3B	127.221	499.454	0.369352	0.769679	0.821353	0.395323	0.84298	0.594893	0.523911	0.314879	0.527185	0.713672	0.280704	0.299346	0.733961	0.299346	0.717239	0.571701	0.332832	0.296155	0.319779	0.963892
3249	BS00073825_51	3B	127.723	499.176	0.343356	0.766576	0.805471	0.391993	0.827562	0.586851	0.504108	0.309326	0.50602	0.727835	0.257093	0.299346	0.710891	0.299346	0.693307	0.554031	0.314417	0.290871	0.30078	0.971352
3250	IACX7481	3B	128.226	507.298	0.86338	0.87987	0.7861	0.387399	0.808401	0.556907	0.5289	0.316181	0.527159	0.67774	0.837843	0.295378	0.686087	0.295378	0.668475	0.536724	0.340539	0.29808	0.322246	0.969731
3251	Excalibur_c46052_695	3B	128.226	500.308	0.949974	0.887461	0.786099	0.387399	0.808401	0.556907	0.5289	0.316181	0.527159	0.67774	0.823143	0.295378	0.686086	0.295378	0.668474	0.536723	0.34054	0.29808	0.322247	0.969731
3252	wsnp_Ex_c3133_5794267	3B	128.226	541.083	0.564572	0.824388	0.78319	0.3868	0.806682	0.552761	0.540677	0.318601	0.537712	0.676626	0.67232	0.294935	0.683678	0.294935	0.667484	0.528775	0.353577	0.303106	0.333671	0.969523
3253	BobWhite_c59494_113	3B	128.226	520.372	0.412794	0.780268	0.783188	0.3868	0.806681	0.552759	0.540678	0.318601	0.537712	0.676625	0.426536	0.294935	0.683676	0.294935	0.667482	0.528773	0.353578	0.303106	0.333672	0.969523
3254	TA002954_0682	3B	128.226	499.166	0.910259	0.884563	0.783188	0.3868	0.80668	0.552759	0.540676	0.318601	0.537711	0.676626	0.780779	0.294935	0.683675	0.294935	0.667481	0.528773	0.353568	0.303106	0.333671	0.969523
3255	wsnp_CAP11_rep_c8708_3760250	3B	128.226	507.3	0.940601	0.88694	0.783018	0.3868	0.807017	0.553312	0.53993	0.318601	0.536554	0.676626	0.808715	0.294935	0.684375	0.294935	0.668869	0.529231	0.35259	0.302644	0.332326	0.969561
3256	RAC875_c18786_858	3B	128.226	507.298	0.719197	0.859138	0.783022	0.3868	0.807021	0.553319	0.53993	0.318601	0.536553	0.676625	0.702221	0.294935	0.684379	0.294935	0.668872	0.529236	0.352601	0.302644	0.332325	0.969561
3257	BS00043664_51	3B	128.728	543.719	0.833193	0.878365	0.871297	0.406483	0.90536	0.735568	0.561508	0.322622	0.539642	0.681439	0.964284	0.307038	0.779924	0.307038	0.775758	0.655764	0.390796	0.315074	0.351927	0.981993
3258	RAC875_c96638_103	3B	129.231	542.552	0.817245	0.875222	0.867087	0.405321	0.900547	0.74339	0.544072	0.3193	0.521649	0.721366	0.975013	0.306548	0.776433	0.306548	0.770856	0.666808	0.370553	0.308993	0.334075	0.984391
3259	BobWhite_c5095_634	3B	129.733	543.69	0.791146	0.868489	0.864386	0.404954	0.898367	0.742379	0.561716	0.322622	0.538484	0.722208	0.91721	0.305345	0.7703	0.305345	0.763912	0.657859	0.389698	0.314409	0.351616	0.986054
3260	Excalibur_rep_c101410_789	3B	131.246	547.566	0.802229	0.869756	0.841659	0.400105	0.881935	0.71734	0.522816	0.314879	0.504717	0.811588	0.914278	0.300783	0.742844	0.300783	0.73664	0.675622	0.35387	0.30314	0.322885	0.995223
3261	BS00094923_51	3B	131.748	545.012	0.819504	0.875314	0.847994	0.401064	0.888027	0.730492	0.515507	0.313163	0.496126	0.815681	0.711304	0.302051	0.751162	0.302051	0.749032	0.642919	0.335387	0.296617	0.303229	0.996463
3262	Kukri_c4310_489	3B	132.251	543.719	0.819824	0.87542	0.850472	0.401344	0.883509	0.753415	0.518014	0.313813	0.501272	0.81871	0.710346	0.303683	0.761633	0.303683	0.752693	0.674265	0.337329	0.297425	0.303992	0.99476
3263	BS00066467_51	3B	132.753	553.065	0.693966	0.854114	0.848863	0.401287	0.882085	0.761123	0.496105	0.307873	0.474896	0.818568	0.671075	0.303657	0.761449	0.303657	0.752454	0.678109	0.322008	0.292163	0.287404	0.997232
3264	wsnp_Ku_c4078_7436510	3B	133.256	555.55	0.540953	0.815973	0.833446	0.39768	0.868883	0.758584	0.483219	0.304896	0.462928	0.840053	0.502181	0.300907	0.743392	0.300907	0.73598	0.673645	0.311663	0.290204	0.277987	0.998155
3265	BS00022051_51	3B	133.758	545.012	0.684119	0.850976	0.832618	0.397385	0.86771	0.75608	0.47736	0.303861	0.457264	0.849446	0.65943	0.300921	0.743767	0.300921	0.734718	0.678513	0.306404	0.289109	0.273125	0.998058
3266	BS00078127_51	3B	134.261	554.117	0.657077	0.843908	0.818442	0.394816	0.855857	0.754266	0.465096	0.299396	0.445936	0.869654	0.625848	0.299346	0.729175	0.299346	0.721887	0.677603	0.297054	0.286576	0.264539	0.998583
3267	Kukri_c21818_519	3B	134.261	556.059	0.556441	0.821991	0.818442	0.394816	0.855857	0.754266	0.465087	0.299396	0.445936	0.869654	0.514015	0.299346	0.729175	0.299346	0.721886	0.677603	0.297054	0.286576	0.264539	0.998583
3268	Excalibur_c80041_400	3B	135.774	561.544	0.992692	0.893106	0.826591	0.396358	0.873725	0.790215	0.461466	0.298008	0.446091	0.840408	0.910324	0.297584	0.703593	0.297584	0.691884	0.628174	0.303966	0.288207	0.274469	0.995296
3269	BS00024783_51	3B	136.276	558.08	0.961198	0.888549	0.820027	0.39511	0.86835	0.784199	0.453057	0.297144	0.437675	0.844561	0.858249	0.29624	0.695777	0.29624	0.684301	0.630923	0.297782	0.286576	0.268492	0.995458
3270	IACX11287	3B	138.804	542.735	0.798714	0.869204	0.830654	0.397071	0.863287	0.752128	0.408092	0.285366	0.402683	0.952189	0.665597	0.299346	0.717094	0.299346	0.687755	0.673432	0.242568	0.26782	0.223211	0.985453
3271	RAC875_c87788_155	3B	139.809	544.819	0.819592	0.875314	0.799924	0.39031	0.835954	0.722966	0.374708	0.278081	0.376265	0.962551	0.709297	0.294235	0.680226	0.294235	0.645084	0.647378	0.215809	0.257459	0.204711	0.977664
3272	BS00022122_51	3B	140.312	547.45	0.835115	0.878365	0.822831	0.39587	0.875029	0.725982	0.371319	0.277692	0.364125	0.964038	0.739748	0.299346	0.725271	0.299346	0.712196	0.685528	0.222043	0.260194	0.206631	0.992229
3273	Ex_c5547_2037	3B	142.353	579.89	0.866464	0.87987	0.715819	0.374453	0.783142	0.688772	0.322168	0.2642	0.31774	0.967504	0.769373	0.274908	0.574982	0.274908	0.556518	0.635477	0.184713	0.243498	0.170572	0.992523
3274	Excalibur_c15332_1194	3B	142.353	578.813	0.9609	0.888549	0.715819	0.374453	0.783142	0.688773	0.322168	0.2642	0.317739	0.967504	0.912531	0.274908	0.574982	0.274908	0.556519	0.635477	0.184712	0.243498	0.170572	0.992523
3275	Excalibur_c15332_1305	3B	142.353	578.812	0.974016	0.889775	0.71582	0.374453	0.783143	0.688773	0.322167	0.2642	0.317739	0.967504	0.897706	0.274908	0.574983	0.274908	0.556519	0.635478	0.18474	0.243498	0.170571	0.992523
3276	wsnp_Ex_c7756_13218814	3B	142.855	581.964	0.899777	0.884291	0.725041	0.376261	0.786216	0.70028	0.310784	0.262686	0.306713	0.967733	0.759235	0.27648	0.584771	0.27648	0.557886	0.639292	0.174829	0.238541	0.161105	0.992188
3277	Jagger_c5649_59	3B	142.855	581.964	0.966204	0.888781	0.725041	0.376261	0.786217	0.70028	0.310783	0.262686	0.306713	0.967734	0.812624	0.27648	0.584772	0.27648	0.557886	0.639292	0.174822	0.238541	0.161105	0.992188
3278	CAP7_c10624_88	3B	143.358	588.913	0.904308	0.884563	0.734414	0.377631	0.799525	0.70623	0.318829	0.2642	0.314585	0.96738	0.940448	0.280555	0.605733	0.280555	0.58487	0.652071	0.192745	0.246258	0.178638	0.993093
3279	BS00042456_51	3B	145.383	556.879	0.748103	0.865049	0.671405	0.368732	0.744655	0.699502	0.288898	0.260965	0.284305	0.967899	0.757237	0.267086	0.525451	0.267086	0.513215	0.717408	0.169397	0.236739	0.156527	0.996526
3280	RFL_Contig6099_1363	3B	145.886	571.8	0.492504	0.797898	0.608167	0.359601	0.641051	0.648138	0.166745	0.231355	0.161567	0.943018	0.545027	0.263592	0.465034	0.263592	0.425573	0.682902	0.0952125	0.194061	0.084805	0.990737
3281	Kukri_c9571_73	3B	145.886	569.598	0.492504	0.797898	0.608166	0.359601	0.641051	0.648138	0.166745	0.231355	0.161567	0.943018	0.545027	0.263592	0.465034	0.263592	0.425573	0.682902	0.0952124	0.194061	0.0848049	0.990737
3282	TA002623_1271	3B	146.388	572.669	0.460908	0.795375	0.586575	0.354551	0.61824	0.652841	0.155744	0.227652	0.150576	0.946412	0.50289	0.260568	0.441881	0.260568	0.402528	0.685065	0.0874627	0.187212	0.0776214	0.990746
3283	BS00033372_51	3B	146.891	564.76	0.731147	0.862508	0.603182	0.358469	0.64261	0.668774	0.175111	0.235155	0.168167	0.95581	0.745241	0.261566	0.456167	0.261566	0.420306	0.696517	0.0993118	0.198206	0.0878203	0.993313
3284	BS00076872_51	3B	147.393	578.617	0.569214	0.826468	0.574677	0.351208	0.614152	0.64233	0.161018	0.229423	0.15542	0.972796	0.662716	0.25949	0.427105	0.25949	0.396447	0.679798	0.0968822	0.195503	0.085985	0.99175
3285	BobWhite_c12281_752	3B	147.896	605.267	0.999774	0.893106	0.620058	0.362389	0.655056	0.662496	0.150829	0.224211	0.145058	0.972281	0.815889	0.26422	0.489124	0.26422	0.450963	0.621405	0.0939116	0.192681	0.0831358	0.982929
3286	TA001092_0715	3B	148.398	602.365	0.951038	0.887499	0.617787	0.361615	0.654981	0.67439	0.154722	0.227601	0.14821	0.973413	0.884538	0.26422	0.489758	0.26422	0.452169	0.641772	0.0963261	0.194722	0.0850907	0.984775
3287	BS00110217_51	3B	149.921	565.638	0.787595	0.868166	0.547913	0.34904	0.60085	0.67794	0.164945	0.231117	0.156239	0.976218	0.683274	0.25949	0.413411	0.25949	0.394382	0.708768	0.101398	0.199467	0.0891503	0.996265
3288	BobWhite_c13099_755	3B	149.921	566.278	0.635931	0.839917	0.547913	0.34904	0.60085	0.67794	0.164945	0.231117	0.156239	0.976218	0.579938	0.25949	0.413411	0.25949	0.394382	0.708768	0.101396	0.199467	0.0891503	0.996265
3289	BS00089166_51	3B	150.424	561.54	0.563525	0.824388	0.577607	0.351208	0.608596	0.703164	0.166636	0.231355	0.157489	0.971339	0.525928	0.25949	0.432496	0.25949	0.401889	0.724925	0.100513	0.19838	0.0884445	0.995755
3290	wsnp_Ex_c6162_10773908	3B	151.429	572.254	0.590577	0.832773	0.639551	0.363934	0.630212	0.804531	0.190317	0.240629	0.174004	0.968325	0.527333	0.263854	0.478488	0.263854	0.423341	0.786896	0.116462	0.209555	0.0983501	0.997125
3291	wsnp_Ku_c45334_52390277	3B	151.931	567.259	0.624142	0.838443	0.649548	0.36605	0.639668	0.819533	0.194171	0.240629	0.176645	0.96519	0.568226	0.26422	0.491612	0.26422	0.434822	0.796706	0.119387	0.21088	0.100105	0.997076
3292	IAAV3174	3B	152.936	574.699	0.609047	0.834696	0.494563	0.346541	0.479506	0.786814	0.151705	0.225275	0.135771	0.954935	0.587043	0.258625	0.351738	0.258625	0.298133	0.766956	0.0825456	0.186337	0.0675077	0.996391
3293	wsnp_Ex_c5547_9774195	3B	153.439	578.617	0.579839	0.828466	0.496692	0.346758	0.473919	0.782909	0.148492	0.22307	0.132015	0.953214	0.57095	0.258397	0.34998	0.258397	0.28893	0.764039	0.0774761	0.185761	0.0627411	0.994824
3294	RAC875_c58159_989	3B	155.957	564.249	0.71855	0.858833	0.666961	0.36838	0.669715	0.885897	0.194126	0.240629	0.184034	0.970262	0.607261	0.267086	0.52321	0.267086	0.460193	0.86095	0.107337	0.20386	0.0930359	0.993119
3295	wsnp_Ku_c1391_2771050	3B	156.459	567.246	0.863413	0.87987	0.63232	0.363316	0.608789	0.861348	0.135031	0.218757	0.122593	0.924243	0.958513	0.265143	0.5007	0.265143	0.418939	0.867079	0.073165	0.185369	0.0599799	0.986503
3296	Excalibur_c5977_1409	3B	156.962	573.47	0.838715	0.878396	0.667405	0.36838	0.676436	0.890157	0.173855	0.234559	0.162343	0.95204	0.673971	0.267913	0.532205	0.267913	0.473706	0.859751	0.104437	0.200892	0.090145	0.990654
3297	IACX3871	3B	158.469	561.232	0.528982	0.812321	0.674164	0.368869	0.695163	0.901433	0.169804	0.232461	0.161171	0.94751	0.419058	0.2718	0.551488	0.2718	0.497959	0.874404	0.100722	0.198498	0.0883518	0.985493
3298	BobWhite_rep_c49225_231	3B	158.972	562.731	0.631208	0.838547	0.756168	0.382022	0.728745	0.942262	0.20189	0.241264	0.179309	0.949068	0.491262	0.284095	0.624405	0.284095	0.539307	0.911703	0.125153	0.215861	0.101778	0.990593
3299	CAP7_c3667_77	3B	159.982	583.392	0.608651	0.834696	0.762741	0.382022	0.72014	0.902496	0.206533	0.243494	0.181648	0.931869	0.545687	0.287529	0.648285	0.287529	0.5473	0.800607	0.127919	0.21605	0.101797	0.971347
3300	Kukri_rep_c107421_115	3B	159.982	581.703	0.598277	0.834696	0.762741	0.382022	0.72014	0.902496	0.206533	0.243494	0.181648	0.931869	0.533946	0.287529	0.648285	0.287529	0.5473	0.800607	0.127919	0.21605	0.101797	0.971347
3301	Excalibur_rep_c106935_390	3B	160.484	581.336	0.65286	0.842934	0.775392	0.384964	0.735439	0.919165	0.206363	0.243494	0.181811	0.932762	0.591712	0.291686	0.666118	0.291686	0.567338	0.836429	0.12655	0.215899	0.101001	0.968325
3302	tplb0024c09_1335	3B	160.987	580.207	0.561155	0.824159	0.747575	0.380518	0.705709	0.922972	0.182237	0.237436	0.16094	0.936328	0.463168	0.28444	0.628061	0.28444	0.529106	0.841144	0.108622	0.204916	0.0872708	0.966674
3303	Excalibur_c57658_54	3B	161.489	586.143	0.621672	0.837841	0.786287	0.387399	0.746464	0.927365	0.198459	0.240629	0.174978	0.939521	0.561226	0.294423	0.680908	0.294423	0.582371	0.833239	0.120317	0.211211	0.0960484	0.96368
3304	BS00087278_51	3B	161.992	581.646	0.65286	0.842934	0.800496	0.390379	0.761152	0.937944	0.199187	0.240689	0.175966	0.94055	0.591712	0.297529	0.700864	0.297529	0.603066	0.860444	0.120067	0.21088	0.0960425	0.960724
3305	RAC875_c20275_1619	3B	162.494	581.268	0.587898	0.831133	0.798538	0.389947	0.758039	0.939317	0.192167	0.240629	0.170354	0.941387	0.502931	0.296753	0.697657	0.296753	0.599097	0.861735	0.114498	0.208188	0.092067	0.959448
3306	Tdurum_contig67750_272	3B	162.997	585.833	0.880427	0.881702	0.816126	0.394355	0.777382	0.94841	0.197513	0.240629	0.174975	0.943614	0.915959	0.299346	0.721658	0.299346	0.62453	0.865034	0.118807	0.21088	0.0954638	0.955559
3307	Excalibur_c30527_515	3B	162.997	584.695	0.863235	0.87987	0.816126	0.394355	0.777382	0.94841	0.197513	0.240629	0.174975	0.943614	0.895258	0.299346	0.721658	0.299346	0.62453	0.865034	0.118807	0.21088	0.0954638	0.955558
3308	Excalibur_c3096_1699	3B	162.997	586.513	0.856399	0.87987	0.816126	0.394355	0.777382	0.948411	0.197513	0.240629	0.174975	0.943614	0.88948	0.299346	0.721658	0.299346	0.62453	0.865034	0.118807	0.21088	0.0954638	0.955558
3309	Excalibur_c62826_254	3B	163.499	576.145	0.898326	0.883991	0.776167	0.385126	0.738035	0.95836	0.1708	0.232644	0.151925	0.938094	0.741037	0.2926	0.670693	0.2926	0.575314	0.885391	0.101169	0.199266	0.0824665	0.95084
3310	TA001128_1276	3B	164.002	574.7	0.834174	0.878365	0.773615	0.384614	0.736224	0.96034	0.168081	0.231698	0.149677	0.937581	0.666576	0.292392	0.668997	0.292392	0.574709	0.880904	0.0996729	0.19824	0.0815973	0.944547
3311	Tdurum_contig49477_548	3B	165.012	582.408	0.803307	0.870594	0.685137	0.369504	0.602333	0.865122	0.122314	0.214054	0.104763	0.844752	0.757254	0.282423	0.617417	0.282423	0.495225	0.794842	0.0683205	0.181566	0.0517439	0.856037
3312	BS00035137_51	3B	165.012	582.408	0.665995	0.847215	0.685137	0.369504	0.602332	0.865122	0.122314	0.214054	0.104763	0.844752	0.804886	0.282423	0.617417	0.282423	0.495225	0.794842	0.0683205	0.181566	0.0517439	0.856037
3313	Tdurum_contig49477_187	3B	165.012	582.409	0.728186	0.861277	0.685137	0.369504	0.602332	0.865122	0.122314	0.214054	0.104763	0.844752	0.70285	0.282423	0.617417	0.282423	0.495225	0.794843	0.0683204	0.181566	0.0517438	0.856037
3314	BobWhite_c32864_250	3B	166.022	604.774	0.783056	0.866943	0.661803	0.367328	0.577984	0.786537	0.100664	0.208623	0.0843987	0.767012	0.754613	0.279407	0.597957	0.279407	0.476549	0.722396	0.0542776	0.169941	0.0395356	0.794124
3315	BobWhite_rep_c64944_264	3B	166.525	602.356	0.760469	0.865049	0.665079	0.368009	0.582849	0.787012	0.100952	0.208623	0.0847202	0.759085	0.741003	0.280852	0.607162	0.280852	0.485731	0.736875	0.0556399	0.170813	0.0406565	0.787581
3316	GENE_1617_131	3B	167.027	603.465	0.765354	0.865049	0.672312	0.368869	0.591589	0.793576	0.101652	0.208623	0.0853279	0.749914	0.735849	0.282529	0.617887	0.282529	0.496836	0.737717	0.0566702	0.170813	0.0414676	0.784393
3317	wsnp_Ex_c1982_3731697	3B	168.032	599.812	0.824193	0.877419	0.684081	0.369504	0.606408	0.792881	0.104363	0.208623	0.087841	0.738668	0.77999	0.286476	0.6407	0.286476	0.520249	0.755486	0.060429	0.173973	0.0445524	0.770794
3318	BobWhite_c1093_494	3B	168.032	586.732	0.612197	0.834699	0.684075	0.369504	0.606408	0.792883	0.104363	0.208623	0.087841	0.738669	0.763019	0.286476	0.640701	0.286476	0.520249	0.755488	0.0604292	0.173973	0.0445525	0.770796
3319	GENE_1802_588	3B	168.032	588.483	0.627567	0.838443	0.684076	0.369504	0.60641	0.792893	0.104362	0.208623	0.0878412	0.738675	0.781941	0.286476	0.640702	0.286476	0.52025	0.755492	0.0604296	0.173973	0.0445529	0.770803
3320	IAAV792	3B	168.535	593.869	0.711414	0.856593	0.613752	0.361198	0.547949	0.870776	0.0865187	0.208623	0.0721289	0.808775	0.897088	0.269706	0.541966	0.269706	0.440856	0.757741	0.0522546	0.167155	0.0387311	0.829095
3321	BS00093699_51	3B	168.535	581.966	0.700288	0.854767	0.613755	0.361198	0.547951	0.870778	0.0865195	0.208623	0.0721296	0.808781	0.882878	0.269706	0.541969	0.269706	0.440858	0.757743	0.0522552	0.167155	0.0387316	0.829097
3322	Tdurum_contig4913_602	3B	168.535	585.608	0.673463	0.848721	0.613754	0.361198	0.547951	0.870778	0.0865193	0.208623	0.0721295	0.808781	0.817535	0.269706	0.541969	0.269706	0.440858	0.757743	0.0522551	0.167155	0.0387315	0.829097
3323	BS00042029_51	3B	169.037	597.049	0.607249	0.834696	0.577532	0.351208	0.509547	0.789579	0.0752282	0.202922	0.0618653	0.729844	0.737657	0.266082	0.509781	0.266082	0.407343	0.728247	0.0441615	0.16281	0.0319364	0.762112
3324	BS00041135_51	3B	169.54	598.112	0.537354	0.814579	0.574987	0.351208	0.507443	0.783795	0.0741232	0.202298	0.060774	0.729577	0.639517	0.266102	0.510647	0.266102	0.408196	0.73037	0.0435612	0.16281	0.0314008	0.757964
3325	wsnp_Ex_c2609_4852360	3B	170.042	600.906	0.541957	0.816462	0.575868	0.351208	0.512213	0.806388	0.0682553	0.199222	0.0558459	0.733742	0.645855	0.267086	0.522294	0.267086	0.422879	0.740296	0.0392034	0.16281	0.0281238	0.749675
3326	BobWhite_c5411_143	3B	170.042	601.121	0.576314	0.827537	0.575868	0.351208	0.512213	0.806388	0.0682553	0.199222	0.0558459	0.733742	0.710008	0.267086	0.522294	0.267086	0.422879	0.740296	0.0392034	0.16281	0.0281238	0.749675
3327	BobWhite_c17191_297	3B	170.042	604.272	0.663365	0.846871	0.575868	0.351208	0.512212	0.806388	0.0682552	0.199222	0.0558459	0.733742	0.819411	0.267086	0.522294	0.267086	0.422879	0.740296	0.0392034	0.16281	0.0281237	0.749675
3328	tplb0026h15_986	3B	170.545	622.762	0.678799	0.849769	0.57454	0.351208	0.516778	0.817866	0.0688873	0.199222	0.0568138	0.784964	0.834308	0.267086	0.523781	0.267086	0.430601	0.731747	0.0407075	0.16281	0.0296708	0.75508
3329	BS00047274_51	3B	171.047	626.09	0.766471	0.865049	0.576801	0.351208	0.520927	0.818675	0.066224	0.199222	0.0543367	0.801224	0.946673	0.267086	0.523312	0.267086	0.433229	0.695478	0.0382855	0.16281	0.0274287	0.750074
3330	RAC875_rep_c110767_268	3B	171.048	622.4	0.714795	0.857627	0.576801	0.351208	0.520927	0.818674	0.066224	0.199222	0.0543366	0.801224	0.882726	0.267086	0.523308	0.267086	0.43323	0.695478	0.0382888	0.16281	0.0274287	0.750074
3331	Ku_c25346_503	3B	172.57	581.965	0.654157	0.84312	0.640567	0.363934	0.582464	0.881299	0.0817033	0.207839	0.0665213	0.873272	0.695337	0.280852	0.607021	0.280852	0.51152	0.778181	0.0480697	0.165241	0.0338906	0.80733
3332	wsnp_JD_rep_c49010_33257826	3B	174.612	630.306	0.781306	0.866943	0.580615	0.352071	0.54593	0.855426	0.0850271	0.208623	0.0721468	0.924037	0.892836	0.268082	0.535027	0.268082	0.454133	0.657865	0.0499893	0.165848	0.0370931	0.805566
3333	Excalibur_c48047_90	3B	175.114	617.683	0.825534	0.877419	0.573129	0.351208	0.543541	0.857059	0.0822061	0.207839	0.0701403	0.934039	0.942895	0.267451	0.529914	0.267451	0.454514	0.645979	0.0474719	0.165095	0.0353809	0.82004
3334	BobWhite_c6974_329	3B	175.617	606.571	0.860945	0.87987	0.560774	0.349681	0.537164	0.84996	0.0834323	0.208623	0.0721296	0.939606	0.987999	0.267086	0.518538	0.267086	0.448768	0.622801	0.0478552	0.165095	0.0362312	0.808503
3335	IAAV5835	3B	177.124	618.155	0.785153	0.86739	0.504665	0.34799	0.502593	0.825468	0.0819437	0.207839	0.0735216	0.951415	0.899115	0.26333	0.463701	0.26333	0.411901	0.584333	0.0468205	0.164549	0.0368787	0.77539
3336	GENE_1455_114	3B	177.88	NA	0.60889	0.834696	0.484941	0.343884	0.494262	0.812835	0.089115	0.208623	0.081342	0.960352	0.537001	0.261077	0.447994	0.261077	0.404877	0.559648	0.0501687	0.165848	0.0404707	0.752203
3337	tplb0030h23_1825	3B	179.921	630.158	0.796165	0.868499	0.473422	0.342163	0.443936	0.803289	0.0559144	0.196123	0.0466264	0.857705	0.946976	0.25949	0.415392	0.25949	0.346631	0.56974	0.0257712	0.150368	0.0185561	0.631886
3338	Kukri_c39081_265	3B	180.423	633.375	0.766471	0.865049	0.468365	0.341188	0.438288	0.799558	0.0571592	0.19683	0.0476059	0.854968	0.946673	0.25949	0.407609	0.25949	0.339371	0.554256	0.025105	0.150368	0.0183753	0.612589
3339	BS00094456_51	3B	180.926	648.74	0.894736	0.88361	0.53092	0.34904	0.523284	0.847839	0.0803948	0.207072	0.0692944	0.895712	0.800743	0.260606	0.442954	0.260606	0.385444	0.524872	0.0368167	0.159388	0.0286083	0.629333
3340	BS00023641_51	3B	180.926	651.738	0.886918	0.882087	0.53092	0.34904	0.523284	0.847839	0.0803949	0.207072	0.0692945	0.895712	0.793335	0.260606	0.442954	0.260606	0.385443	0.524871	0.0368167	0.159388	0.0286083	0.629332
3341	BS00032926_51	3B	182.449	655.637	0.834183	0.878365	0.554833	0.34904	0.556595	0.818334	0.127695	0.216539	0.114747	0.895905	0.780303	0.261566	0.454763	0.261566	0.407353	0.581302	0.0640794	0.175828	0.0530999	0.60618
3342	BS00065107_51	3B	182.449	660.317	0.834183	0.878365	0.554832	0.34904	0.556594	0.818334	0.127695	0.216539	0.114747	0.895904	0.780303	0.261566	0.454761	0.261566	0.407351	0.5813	0.0640793	0.175828	0.0530998	0.606178
3343	BobWhite_c40087_93	3B	182.951	663.133	0.701012	0.854767	0.502009	0.347341	0.507479	0.765486	0.117122	0.212452	0.109479	0.887003	0.599234	0.25949	0.384823	0.25949	0.345305	0.472824	0.0566435	0.170813	0.0497441	0.55387
3344	Excalibur_c34069_520	3B	183.454	661.346	0.728467	0.861455	0.493789	0.346398	0.49937	0.758879	0.117751	0.212596	0.10975	0.880298	0.656588	0.25897	0.372221	0.25897	0.335095	0.453067	0.0554706	0.170813	0.0482759	0.528374
3345	RAC875_rep_c108478_245	3B	190.995	691.75	0.872034	0.88086	0.080912	0.226846	0.130323	0.363789	0.0361294	0.182235	0.0381832	0.598634	0.9086	0.128329	0.0338473	0.128329	0.0419621	0.0312323	0.00914612	0.105259	0.00863873	0.0906584
3346	BobWhite_c24364_73	3B	191.498	672.961	0.324266	0.764526	0.0748658	0.219064	0.119675	0.342351	0.0315052	0.182235	0.0315442	0.588496	0.258026	0.119906	0.0287222	0.119906	0.0352383	0.0276841	0.00703018	0.105259	0.00629466	0.0868188
3347	BS00031402_51	3B	192	674.425	0.292218	0.754976	0.0592057	0.209853	0.10066	0.321502	0.0265749	0.182235	0.0271743	0.516591	0.22582	0.108486	0.0210516	0.108486	0.0270666	0.0208063	0.00564727	0.105259	0.00513712	0.0657038
3348	BS00093891_51	3B	192	675.586	0.292218	0.754976	0.0592056	0.209853	0.10066	0.321502	0.0265748	0.182235	0.0271742	0.51659	0.22582	0.108486	0.0210516	0.108486	0.0270665	0.0208063	0.00564726	0.105259	0.00513711	0.0657037
3349	BobWhite_c21589_200	3B	192.503	693.645	0.91875	0.884563	0.0586825	0.209583	0.102415	0.333178	0.0331047	0.182235	0.0368292	0.493069	0.966027	0.108486	0.0211368	0.108486	0.0275567	0.0226043	0.00717244	0.105259	0.00708247	0.0640957
3350	BS00048754_51	3B	194.01	682.905	0.411437	0.779852	0.0477944	0.203961	0.0884767	0.34235	0.0251835	0.180823	0.0286575	0.423528	0.352533	0.0978828	0.0169211	0.0978828	0.0227771	0.0198173	0.00495009	0.103644	0.00489594	0.0521996
3351	BobWhite_c40861_320	3B	194.513	684.673	0.219176	0.735766	0.0499489	0.204246	0.0930488	0.303551	0.0284042	0.182235	0.0314178	0.453179	0.191515	0.0934768	0.0153164	0.0934768	0.0209081	0.0194921	0.00587896	0.105259	0.00557705	0.0650879
3352	wsnp_BQ167580B_Ta_2_1	3B	194.513	689.688	0.22516	0.735766	0.0499471	0.204246	0.0930475	0.303549	0.0284038	0.182235	0.0314174	0.453176	0.198343	0.0934768	0.015316	0.0934768	0.0209076	0.0194917	0.00587885	0.105259	0.00557695	0.0650874
3353	BS00065376_51	3B	194.513	698.608	0.0469765	0.512839	0.0499468	0.204246	0.0930472	0.303548	0.0284037	0.182235	0.0314173	0.453175	0.032344	0.0934768	0.0153159	0.0934768	0.0209075	0.0194915	0.00587882	0.105259	0.00557692	0.0650873
3354	GENE_2119_131	3B	194.513	689.686	0.314638	0.761223	0.0499466	0.204246	0.0930469	0.303548	0.0284037	0.182235	0.0314173	0.453175	0.287841	0.0934768	0.0153158	0.0934768	0.0209074	0.0194915	0.00587881	0.105259	0.0055769	0.0650872
3355	BS00065348_51	3B	194.513	693.468	0.342989	0.766187	0.0499466	0.204246	0.0930452	0.303542	0.0284035	0.182235	0.0314171	0.453174	0.321259	0.0934768	0.0153154	0.0934768	0.0209068	0.0194912	0.00587877	0.105259	0.00557688	0.0650866
3356	BobWhite_c37216_572	3B	194.513	NA	0.234098	0.737668	0.0499464	0.204246	0.0930447	0.303542	0.0284034	0.182235	0.031417	0.453174	0.206383	0.0934768	0.0153153	0.0934768	0.0209067	0.019491	0.00587876	0.105259	0.00557686	0.0650866
3357	Kukri_c25831_1365	3B	194.513	NA	0.268653	0.745299	0.0499462	0.204246	0.0930443	0.303542	0.0284034	0.182235	0.031417	0.453174	0.239186	0.0934768	0.0153152	0.0934768	0.0209065	0.0194909	0.00587875	0.105259	0.00557685	0.0650866
3358	BobWhite_rep_c53007_100	3B	195.523	720.218	0.0372179	0.494306	0.0573509	0.207326	0.102164	0.297828	0.0418903	0.185402	0.0463471	0.461412	0.0245027	0.102807	0.0187337	0.102807	0.0244553	0.0171069	0.00929275	0.105259	0.00883638	0.099435
3359	wsnp_Ex_c15795_24169367	3B	196.025	719.087	0.0429232	0.505632	0.0551155	0.206783	0.0972973	0.301223	0.0424918	0.185402	0.0453106	0.486706	0.0293506	0.100229	0.0175871	0.100229	0.0227112	0.017012	0.00924777	0.105259	0.00850866	0.11121
3360	GENE_1737_27	3B	196.528	723.445	0.0638852	0.534789	0.0544298	0.206783	0.0908661	0.245557	0.0372527	0.182235	0.0409446	0.427735	0.0443216	0.0934768	0.015478	0.0934768	0.0197023	0.0128089	0.0089729	0.105259	0.00846719	0.113858
3361	BobWhite_c40244_73	3B	197.03	721.061	0.0313712	0.469524	0.0386319	0.191047	0.0708581	0.208866	0.0352743	0.182235	0.0388783	0.424644	0.0186947	0.0721444	0.0100722	0.0721444	0.0134258	0.00752552	0.0080997	0.105259	0.00764625	0.0950181
3362	wsnp_Ex_c3040_5616383	3B	197.533	710.965	0.355094	0.766861	0.0391246	0.191047	0.0699428	0.21379	0.0365027	0.182235	0.0395554	0.432263	0.334	0.0718504	0.00985599	0.0718504	0.0129349	0.00736238	0.00824454	0.105259	0.00769655	0.100593
3363	CAP8_c1113_199	3B	198.035	723.464	0.351762	0.766861	0.0646732	0.210952	0.0952187	0.333647	0.0390588	0.183225	0.0398685	0.517292	0.35387	0.100229	0.017795	0.100229	0.0217339	0.0160874	0.00927889	0.105259	0.00824069	0.136238
3364	Ra_c2964_1897	3B	198.035	723.465	0.473672	0.796826	0.0646731	0.210952	0.0952185	0.333647	0.0390589	0.183225	0.0398686	0.517292	0.470459	0.100229	0.017795	0.100229	0.0217338	0.0160874	0.0092789	0.105259	0.0082407	0.136239
3365	BS00022039_51	3B	198.538	723.276	0.354929	0.766861	0.0587403	0.209583	0.0879333	0.313108	0.0351252	0.182235	0.0355894	0.496485	0.353215	0.0958546	0.016026	0.0958546	0.019862	0.0144921	0.0083117	0.105259	0.00735419	0.127899
3366	BS00009549_51	3B	199.04	705.817	0.212285	0.735766	0.0541302	0.206783	0.0820557	0.326203	0.0322309	0.182235	0.0321275	0.48878	0.151787	0.0912169	0.0143577	0.0912169	0.0181612	0.0137128	0.00751959	0.105259	0.00652028	0.118959
3367	wsnp_Ex_c3040_5615597	3B	199.543	710.964	0.200683	0.734966	0.0505144	0.20514	0.0766334	0.333558	0.0310732	0.182235	0.0305619	0.487513	0.133964	0.0850037	0.0129195	0.0850037	0.0164607	0.0131415	0.00728944	0.105259	0.0062349	0.113958
3368	BobWhite_c22794_111	3B	199.543	708.493	0.180177	0.715979	0.0505144	0.20514	0.0766332	0.333558	0.0310733	0.182235	0.030562	0.487514	0.122282	0.0850037	0.0129195	0.0850037	0.0164607	0.0131415	0.00728945	0.105259	0.00623491	0.113958
3369	wsnp_Ex_c15047_23217632	3B	199.543	708.943	0.183437	0.718774	0.0505142	0.20514	0.0766329	0.333558	0.0310734	0.182235	0.0305621	0.487515	0.124171	0.0850037	0.0129193	0.0850037	0.0164605	0.0131414	0.00728947	0.105259	0.00623492	0.113958
3370	RAC875_c22641_993	3B	200.553	728.811	0.115692	0.633526	0.0466128	0.20362	0.062716	0.232698	0.0455407	0.187466	0.0436762	0.529062	0.0759205	0.0718585	0.0100045	0.0718585	0.0109389	0.0103373	0.0116731	0.114503	0.00966849	0.134978
3371	Excalibur_c54205_320	3B	200.553	728.904	0.119359	0.639796	0.0466128	0.20362	0.0627159	0.232698	0.0455407	0.187466	0.0436762	0.529062	0.0791734	0.0718585	0.0100045	0.0718585	0.0109389	0.0103373	0.0116731	0.114503	0.0096685	0.134978
3372	RAC875_rep_c69917_755	3B	201.056	729.209	0.143817	0.669666	0.0516611	0.206783	0.0670522	0.2457	0.0509055	0.190167	0.0485996	0.544871	0.101345	0.0784804	0.0113817	0.0784804	0.0119861	0.0114793	0.0131637	0.116899	0.0108021	0.14187
3373	Excalibur_rep_c66942_58	3B	205.689	733.819	0.889536	0.882687	0.0598443	0.21009	0.0631005	0.235546	0.101917	0.208623	0.0899953	0.725529	0.94702	0.0771604	0.0110411	0.0771604	0.0106575	0.0129339	0.0264174	0.150368	0.019887	0.213975
3374	Excalibur_c33274_498	3B	207.73	738.753	0.613411	0.834699	0.0626163	0.21009	0.0613468	0.20513	0.111229	0.208623	0.0927653	0.798487	0.482036	0.082292	0.0121255	0.082292	0.0108186	0.0223941	0.0277136	0.150368	0.0195857	0.363883
3375	BS00070018_51	3B	208.233	736.914	0.320269	0.764526	0.0525399	0.206783	0.0523944	0.172627	0.117919	0.212596	0.100368	0.81031	0.225617	0.0677903	0.0090973	0.0677903	0.00841091	0.0176187	0.0296909	0.150875	0.0215579	0.35444
3376	Tdurum_contig93431_485	3B	209.238	739.171	0.436623	0.790234	0.066293	0.211648	0.0672209	0.176323	0.130002	0.216777	0.109743	0.813706	0.312838	0.0866837	0.0133291	0.0866837	0.0123143	0.0279469	0.0353811	0.157551	0.0255225	0.404547
3377	IAAV5302	3B	209.74	737.764	0.0197229	0.434601	0.0637415	0.210952	0.0653626	0.173044	0.14703	0.22307	0.124749	0.839137	0.00565409	0.0825063	0.0122208	0.0825063	0.0114887	0.026609	0.0417641	0.16281	0.0303328	0.443389
3378	BS00059887_51	3B	209.74	738.295	0.0206004	0.437322	0.0637415	0.210952	0.0653627	0.173044	0.14703	0.22307	0.12475	0.839138	0.00600683	0.0825063	0.0122208	0.0825063	0.0114887	0.0266091	0.0417643	0.16281	0.0303329	0.44339
3379	BS00054326_51	3B	210.243	737.072	0.0197229	0.434601	0.0652815	0.210952	0.0676382	0.171022	0.161656	0.229423	0.137862	0.852099	0.00565409	0.0843453	0.0125585	0.0843453	0.0119873	0.0272564	0.0477108	0.165095	0.0349769	0.474233
3380	Ra_c69_1443	3B	210.745	NA	0.0177152	0.414885	0.0605379	0.21009	0.0629131	0.164721	0.162921	0.229902	0.13867	0.842389	0.00505323	0.077892	0.0111759	0.077892	0.010641	0.022549	0.0477598	0.165095	0.0348951	0.509468
3381	BS00072994_51	3B	211.755	739.168	0.0220857	0.44896	0.0667987	0.211648	0.0671253	0.140806	0.208898	0.243926	0.183744	0.922775	0.00730737	0.0896888	0.0138397	0.0896888	0.0128731	0.0414741	0.0755584	0.185761	0.0578841	0.684329
3382	BS00072993_51	3B	212.258	739.124	0.0285452	0.469524	0.0713106	0.219013	0.0727932	0.141358	0.236572	0.251419	0.208819	0.932606	0.0101911	0.0934768	0.0152807	0.0934768	0.0144662	0.0440118	0.0932115	0.192681	0.0714873	0.735431
3383	BS00052057_51	3B	212.761	738.684	0.029731	0.469524	0.0722942	0.219013	0.0759367	0.14549	0.24594	0.253951	0.216347	0.915768	0.00965582	0.0914462	0.0144292	0.0914462	0.0142806	0.0393101	0.0953047	0.194134	0.0724827	0.704518
3384	BS00078844_51	3B	213.263	736.919	0.0900653	0.575463	0.0670046	0.211648	0.07032	0.157061	0.248044	0.254191	0.218755	0.92964	0.0400928	0.0858269	0.013111	0.0858269	0.0129389	0.0496299	0.1	0.19838	0.0763619	0.739462
3385	Kukri_c13345_481	3B	214.273	738.699	0.0600991	0.525404	0.0623159	0.21009	0.0601935	0.165734	0.196489	0.240629	0.170076	0.884812	0.0283451	0.0848377	0.0127958	0.0848377	0.0119499	0.0643579	0.0736567	0.185369	0.0538866	0.70818
3386	wsnp_Ex_rep_c101457_86817938	3B	214.776	739.124	0.0687332	0.539158	0.0732319	0.219064	0.069892	0.178965	0.214139	0.244963	0.189451	0.904959	0.0350281	0.100229	0.0178105	0.100229	0.0161142	0.0770153	0.0880386	0.187747	0.0669441	0.749983
3387	Ra_c35_3184	3B	215.278	739.984	0.724813	0.861166	0.0843634	0.229497	0.0836612	0.207602	0.223377	0.247045	0.199982	0.88589	0.61868	0.110531	0.0231017	0.110531	0.0216434	0.108196	0.0937517	0.192681	0.0726035	0.743733
3388	BS00040742_51	3B	215.278	741.304	0.761029	0.865049	0.0843637	0.229497	0.0836616	0.207603	0.223377	0.247045	0.199982	0.88589	0.69119	0.110531	0.0231018	0.110531	0.0216435	0.108197	0.093752	0.192681	0.0726037	0.743733
3389	Tdurum_contig69073_365	3B	215.278	741.467	0.64162	0.840355	0.0843643	0.229497	0.0836625	0.207604	0.223378	0.247045	0.199983	0.885889	0.607129	0.110531	0.0231021	0.110531	0.0216439	0.108198	0.0937526	0.192681	0.0726042	0.743733
3390	wsnp_JD_c4413_5541190	3B	216.288	742.171	0.289255	0.753881	0.0722056	0.219013	0.118947	0.237631	0.253329	0.255135	0.238973	0.847315	0.319565	0.114272	0.0250134	0.114272	0.0359027	0.131987	0.121386	0.212124	0.101298	0.763236
3391	wsnp_Ex_c8208_13870372	3B	216.791	742.17	0.317909	0.764174	0.0877017	0.231058	0.149503	0.271233	0.277961	0.260366	0.265748	0.820194	0.354199	0.126755	0.0333492	0.126755	0.0501871	0.166451	0.143861	0.225939	0.122393	0.785998
3392	Ra_c16246_379	3B	218.314	747.712	0.661179	0.846368	0.209613	0.296955	0.339045	0.457993	0.355117	0.27383	0.345933	0.623316	0.622938	0.194502	0.119	0.194502	0.185222	0.398968	0.249291	0.269906	0.222326	0.819613
3393	BS00085434_51	3B	218.816	750.358	0.0557071	0.517228	0.227584	0.303068	0.368895	0.44744	0.372766	0.277692	0.365378	0.591668	0.0431108	0.203188	0.132929	0.203188	0.209527	0.400888	0.274889	0.280571	0.247346	0.843747
3394	Kukri_c14967_836	3B	218.816	750.139	0.686711	0.852308	0.227584	0.303068	0.368895	0.447441	0.372766	0.277692	0.365378	0.591668	0.629712	0.203188	0.132929	0.203188	0.209527	0.400888	0.274889	0.280571	0.247346	0.843747
3395	Excalibur_c41924_153	3B	219.319	750.14	0.0513298	0.517228	0.237409	0.304921	0.384936	0.469113	0.382522	0.279652	0.377922	0.620706	0.0436974	0.205985	0.13985	0.205985	0.223301	0.436251	0.288587	0.285323	0.263027	0.857334
3396	BS00038349_51	3B	219.821	750.138	0.0570504	0.517228	0.24167	0.304921	0.393247	0.471434	0.381072	0.278974	0.376796	0.596118	0.0444092	0.206129	0.144041	0.206129	0.230843	0.432645	0.287288	0.285132	0.261741	0.844295
3397	Tdurum_contig61601_447	3B	219.821	750.358	0.0618872	0.527903	0.24167	0.304921	0.393247	0.471435	0.381072	0.278974	0.376795	0.596118	0.0489721	0.206129	0.144041	0.206129	0.230843	0.432645	0.287287	0.285132	0.261741	0.844295
3398	Tdurum_contig32277_121	3B	220.324	750.863	0.0800787	0.566671	0.26328	0.305481	0.429143	0.479908	0.38135	0.278974	0.37667	0.599229	0.0666307	0.21466	0.160758	0.21466	0.260965	0.451324	0.301032	0.286576	0.274774	0.854637
3399	BS00063105_51	3B	220.324	749.864	0.249047	0.74128	0.26328	0.305481	0.429143	0.479907	0.381349	0.278974	0.376669	0.599228	0.22904	0.21466	0.160758	0.21466	0.260964	0.451323	0.301031	0.286576	0.274773	0.854637
3400	Excalibur_rep_c70658_301	3B	220.826	752.091	0.0266404	0.465769	0.23188	0.303882	0.387188	0.447383	0.342981	0.270134	0.339493	0.580998	0.0181089	0.202028	0.130816	0.202028	0.217821	0.404847	0.256208	0.272845	0.232157	0.842287
3401	BS00077967_51	3B	220.826	749.555	0.394834	0.774682	0.231863	0.303882	0.387176	0.447379	0.342965	0.270134	0.339481	0.580992	0.35671	0.202028	0.130803	0.202028	0.217808	0.404835	0.256195	0.272845	0.232148	0.842298
3402	BS00041837_51	3B	220.826	749.14	0.36403	0.76869	0.231845	0.303882	0.387165	0.447375	0.34295	0.270134	0.339468	0.580987	0.322866	0.202028	0.13079	0.202028	0.217795	0.404823	0.256182	0.272845	0.232139	0.84231
3403	BS00059416_51	3B	222.349	745.29	0.0328524	0.472048	0.242444	0.304921	0.365914	0.450898	0.340885	0.269559	0.318219	0.563412	0.025937	0.210361	0.155014	0.210361	0.221016	0.407453	0.261131	0.275618	0.218957	0.7981
3404	Kukri_rep_c94476_152	3B	222.349	745.714	0.247297	0.74128	0.242444	0.304921	0.365913	0.450898	0.340884	0.269559	0.318219	0.563413	0.250462	0.210361	0.155013	0.210361	0.221016	0.407454	0.26113	0.275618	0.218957	0.798101
3405	BS00022403_51	3B	222.852	745.733	0.263636	0.742074	0.232132	0.303882	0.361241	0.481676	0.289014	0.260965	0.271605	0.579257	0.269754	0.2073	0.148124	0.2073	0.216573	0.410583	0.227928	0.262646	0.190904	0.810635
3406	Excalibur_c5309_286	3B	223.354	747.801	0.702419	0.854767	0.329721	0.314242	0.526787	0.581117	0.273323	0.259659	0.26019	0.605083	0.839965	0.231126	0.207545	0.231126	0.318286	0.468683	0.189276	0.245	0.161266	0.837128
3407	Excalibur_rep_c102300_102	3B	223.857	752.092	0.0238166	0.457915	0.31311	0.310696	0.534266	0.608925	0.346591	0.270491	0.334371	0.652944	0.0157641	0.224735	0.192066	0.224735	0.310927	0.476278	0.243741	0.267836	0.212042	0.929247
3408	Kukri_c60633_257	3B	224.359	756.095	0.899294	0.884291	0.467684	0.341188	0.719434	0.660909	0.524091	0.314879	0.505081	0.565411	0.828944	0.25897	0.36348	0.25897	0.522622	0.566158	0.358393	0.304564	0.317633	0.92149
3409	Tdurum_contig100004_204	3B	224.862	NA	0.60054	0.834696	0.539903	0.34904	0.78859	0.657242	0.556016	0.321904	0.529465	0.577713	0.613798	0.26088	0.446162	0.26088	0.616566	0.570447	0.357119	0.304564	0.310699	0.914612
3410	wsnp_Ex_c700_1379957	3B	225.364	755.449	0.633153	0.838547	0.615598	0.361198	0.847618	0.628742	0.618542	0.329245	0.58551	0.573743	0.651423	0.269133	0.538248	0.269133	0.705411	0.568511	0.386842	0.314038	0.333809	0.897897
3411	Excalibur_rep_c97324_623	3B	225.867	756.265	0.794807	0.868499	0.66992	0.36838	0.881712	0.610475	0.638672	0.333469	0.600337	0.558915	0.681504	0.280555	0.60587	0.280555	0.762683	0.558363	0.385908	0.313896	0.329135	0.873147
3412	BS00068556_51	3B	225.867	754.384	0.633153	0.838547	0.66992	0.36838	0.881711	0.610474	0.638675	0.333469	0.600339	0.558917	0.651423	0.280555	0.60587	0.280555	0.762683	0.558361	0.38591	0.313896	0.329137	0.873148
3413	RAC875_c8121_1997	3B	225.867	803.57	0.428882	0.786875	0.66992	0.36838	0.881711	0.610473	0.638676	0.333469	0.60034	0.558919	0.388125	0.280555	0.60587	0.280555	0.762683	0.55836	0.385912	0.313896	0.329138	0.873148
3414	IACX9237	3B	225.867	755.575	0.485336	0.79776	0.66992	0.36838	0.881711	0.610473	0.638677	0.333469	0.600341	0.55892	0.557816	0.280555	0.60587	0.280555	0.762683	0.558359	0.385913	0.313896	0.329138	0.873148
3415	Excalibur_c602_523	3B	225.867	754.81	0.646207	0.841212	0.669919	0.36838	0.881711	0.610472	0.638678	0.333469	0.600343	0.558921	0.722056	0.280555	0.60587	0.280555	0.762683	0.558358	0.385914	0.313896	0.329139	0.873148
3416	BS00097374_51	3B	226.37	755.171	0.462766	0.796512	0.732157	0.377631	0.909413	0.606096	0.706418	0.347422	0.671678	0.574023	0.425838	0.286745	0.642636	0.286745	0.790214	0.572355	0.451043	0.331856	0.391525	0.857671
3417	BS00099738_51	3B	227.375	759.169	0.286932	0.753098	0.800789	0.390379	0.940352	0.586722	0.833071	0.364666	0.821338	0.570502	0.20613	0.294935	0.682881	0.294935	0.833362	0.54477	0.645349	0.390153	0.600161	0.8201
3418	BS00057988_51	3B	227.375	759.17	0.377841	0.773827	0.800789	0.390379	0.940353	0.586722	0.833071	0.364666	0.821338	0.570502	0.317446	0.294935	0.682881	0.294935	0.833362	0.544769	0.645349	0.390153	0.600162	0.820099
3419	IAAV6088	3B	227.375	759.169	0.624071	0.838443	0.800789	0.390379	0.940353	0.586722	0.833071	0.364666	0.821338	0.570502	0.57538	0.294935	0.68288	0.294935	0.833362	0.544769	0.645349	0.390153	0.600162	0.820098
3420	GENE_1785_732	3B	227.877	760.162	0.736654	0.864481	0.774805	0.384821	0.929696	0.573569	0.86027	0.370766	0.854666	0.690744	0.720828	0.284077	0.623033	0.284077	0.790586	0.521012	0.731055	0.410066	0.698344	0.860066
3421	BS00067833_51	3B	229.918	766.685	0.425656	0.786382	0.964752	0.429326	0.979671	0.68225	0.946816	0.390767	0.9361	0.754715	0.25646	0.323332	0.869519	0.323332	0.904226	0.63457	0.894277	0.442464	0.855334	0.866855
3422	RFL_Contig4186_852	3B	233.547	772.4	0.610783	0.834696	0.984659	0.434713	0.992371	0.613735	0.953092	0.392024	0.943618	0.692543	0.373888	0.333909	0.924941	0.333909	0.949636	0.675987	0.931934	0.450753	0.901799	0.905145
3423	BS00095515_51	3B	234.049	772.397	0.554475	0.821683	0.982218	0.434288	0.991674	0.641617	0.950421	0.391776	0.94223	0.676043	0.323381	0.332859	0.915775	0.332859	0.946601	0.680207	0.933904	0.450871	0.906229	0.912134
3424	GENE_0293_346	3B	236.09	769.346	0.524645	0.811435	0.976095	0.432883	0.9843	0.641381	0.954598	0.392358	0.941298	0.564854	0.305492	0.333345	0.919124	0.333345	0.933375	0.658051	0.956356	0.45641	0.930704	0.79995
3425	wsnp_Ra_c10710_17570054	3B	236.593	775.827	0.576161	0.827537	0.978534	0.433371	0.986278	0.639379	0.960116	0.393345	0.948513	0.564458	0.348204	0.335169	0.930687	0.335169	0.943722	0.669501	0.965072	0.458674	0.943518	0.823978
3426	JD_c4539_892	3B	237.095	776.362	0.625245	0.838443	0.979702	0.433828	0.987177	0.643322	0.96244	0.393735	0.95162	0.552614	0.388187	0.335936	0.937718	0.335936	0.94997	0.672691	0.970585	0.460149	0.951665	0.818823
3427	Ex_c39713_478	3B	237.598	774.059	0.479437	0.796935	0.976264	0.432899	0.984382	0.639602	0.953464	0.392109	0.940579	0.541953	0.267658	0.334814	0.929311	0.334814	0.941895	0.668888	0.965748	0.458674	0.944526	0.783414
3428	RAC875_c9930_191	3B	239.623	775.83	0.700126	0.854767	0.988631	0.435515	0.992591	0.684316	0.964205	0.393917	0.959425	0.538285	0.445981	0.344471	0.976366	0.344471	0.978628	0.779843	0.98348	0.463528	0.975534	0.772393
3429	BS00070210_51	3B	241.146	778.277	0.908693	0.884563	0.988515	0.435515	0.99212	0.72601	0.843968	0.367839	0.834183	0.329796	0.917991	0.345095	0.980135	0.345095	0.981587	0.819106	0.937671	0.45188	0.92183	0.584095
3430	BS00024883_51	3B	242.669	779.136	0.840999	0.878603	0.976829	0.432972	0.97852	0.823573	0.847404	0.368259	0.839964	0.440259	0.801512	0.341498	0.962895	0.341498	0.953917	0.799014	0.945337	0.453658	0.933108	0.666701
3431	BS00066806_51	3B	242.669	778.68	0.849836	0.878603	0.976829	0.432972	0.97852	0.823573	0.847404	0.368259	0.839964	0.44026	0.810034	0.341498	0.962895	0.341498	0.953917	0.799014	0.945337	0.453658	0.933108	0.666701
3432	BS00023017_51	3B	242.669	779.367	0.829793	0.877845	0.976829	0.432972	0.97852	0.823573	0.847404	0.368259	0.839964	0.44026	0.787182	0.341498	0.962895	0.341498	0.953917	0.799015	0.945337	0.453658	0.933108	0.666701
3433	D_GBUVHFX01BFAWD_100	3B	244.192	NA	0.483959	0.79776	0.942135	0.424817	0.931135	0.806512	0.863591	0.37177	0.870543	0.466965	0.432087	0.333165	0.917777	0.333165	0.87193	0.835283	0.957674	0.456744	0.954913	0.633466
3434	BS00064227_51	3B	245.202	782.664	0.578234	0.827604	0.888078	0.411477	0.868638	0.78796	0.816074	0.362515	0.823144	0.337669	0.531581	0.320209	0.857691	0.320209	0.788142	0.818042	0.934633	0.450975	0.931994	0.495862
3435	RAC875_c7158_687	3B	246.725	783.472	0.846581	0.878603	0.937626	0.423801	0.915046	0.878711	0.752816	0.35534	0.74053	0.46037	0.891298	0.327744	0.89461	0.327744	0.824917	0.810681	0.870042	0.438297	0.848794	0.430443
3436	BS00065532_51	3B	248.248	787.273	0.784484	0.866943	0.868785	0.40578	0.845669	0.688541	0.676705	0.34134	0.670548	0.256724	0.729716	0.317096	0.839657	0.317096	0.778054	0.677357	0.852662	0.434564	0.842649	0.326145
3437	BobWhite_c5276_631	3B	248.751	NA	0.848903	0.878603	0.842459	0.400175	0.816145	0.674781	0.658496	0.337551	0.651807	0.250616	0.978626	0.31086	0.804387	0.31086	0.737439	0.664738	0.835575	0.430845	0.825529	0.303514
3438	BS00035190_51	3B	248.751	785.551	0.828025	0.877489	0.842458	0.400175	0.816144	0.674781	0.658498	0.337551	0.651808	0.250618	0.825771	0.31086	0.804386	0.31086	0.737437	0.664739	0.835572	0.430845	0.82553	0.303517
3439	BobWhite_c4103_360	3B	248.751	785.55	0.845389	0.878603	0.842458	0.400175	0.816144	0.674782	0.658498	0.337551	0.651809	0.250619	0.848216	0.31086	0.804385	0.31086	0.737436	0.664739	0.835577	0.430845	0.82553	0.303517
3440	BS00063711_51	3B	249.253	NA	0.834794	0.878365	0.847992	0.401064	0.817521	0.713101	0.70922	0.347422	0.694952	0.233606	0.642042	0.310027	0.798469	0.310027	0.722142	0.690227	0.866191	0.437037	0.850995	0.273707
3441	BS00037871_51	3B	254.8	795.57	0.522229	0.809268	0.850394	0.401344	0.826769	0.559	0.485782	0.304896	0.451626	0.158822	0.606155	0.312605	0.814959	0.312605	0.754744	0.501294	0.726921	0.408811	0.69535	0.240382
3442	Excalibur_c16703_430	3B	254.8	795.332	0.491271	0.797898	0.850394	0.401344	0.826769	0.558998	0.485782	0.304896	0.451626	0.158823	0.530659	0.312605	0.814959	0.312605	0.754744	0.501293	0.726921	0.408811	0.69535	0.240383
3443	BS00071042_51	3B	254.8	796.013	0.381489	0.773827	0.850396	0.401344	0.826769	0.558998	0.485783	0.304896	0.451626	0.158824	0.489105	0.312605	0.814959	0.312605	0.754744	0.501293	0.726925	0.408811	0.695351	0.240384
3444	Excalibur_c26349_503	3B	254.8	796.502	0.540039	0.815973	0.850395	0.401344	0.826769	0.558998	0.485783	0.304896	0.451627	0.158824	0.629396	0.312605	0.814959	0.312605	0.754744	0.501293	0.726925	0.408811	0.695351	0.240384
3445	BS00022715_51	3B	254.8	796.016	0.47433	0.796826	0.850394	0.401344	0.826768	0.558994	0.485783	0.304896	0.451626	0.158825	0.555954	0.312605	0.814959	0.312605	0.754743	0.501291	0.726925	0.408811	0.695351	0.240387
3446	TA002155_1120	3B	256.323	799.207	0.247011	0.74128	0.708255	0.372876	0.651821	0.552147	0.337218	0.268234	0.332332	0.164984	0.307867	0.299346	0.730472	0.299346	0.638428	0.489494	0.570135	0.372397	0.56674	0.207802
3447	IAAV4641	3B	256.323	798.503	0.27087	0.745343	0.708254	0.372876	0.651821	0.552146	0.33722	0.268234	0.332332	0.164984	0.324946	0.299346	0.730472	0.299346	0.638428	0.489494	0.570135	0.372397	0.56674	0.207802
3448	BS00048659_51	3B	256.323	800.934	0.259995	0.741692	0.708254	0.372876	0.65182	0.552143	0.337219	0.268234	0.332331	0.164984	0.312778	0.299346	0.730472	0.299346	0.638427	0.489493	0.570134	0.372397	0.56674	0.207804
3449	Kukri_c65481_121	3B	256.323	800.172	0.272295	0.745343	0.708252	0.372876	0.651818	0.55214	0.337217	0.268234	0.332331	0.164985	0.327484	0.299346	0.730472	0.299346	0.638427	0.489491	0.570133	0.372397	0.566739	0.207806
3450	BS00076457_51	3B	256.825	802.729	0.228944	0.735766	0.648652	0.366	0.592273	0.509294	0.30518	0.261578	0.3017	0.146109	0.298572	0.296027	0.694142	0.296027	0.603257	0.453433	0.521444	0.355385	0.519438	0.195989
3451	BS00044942_51	3B	269.248	811.303	0.339567	0.764788	0.816264	0.394355	0.745738	0.536288	0.95251	0.392024	0.94035	0.806721	0.761821	0.330559	0.906868	0.330559	0.846635	0.502718	0.973444	0.460531	0.965674	0.778369
3452	BS00057343_51	3B	269.249	811.221	0.391047	0.774577	0.816267	0.394355	0.745742	0.536292	0.952511	0.392024	0.940353	0.806724	0.816718	0.330559	0.90687	0.330559	0.846637	0.502722	0.973445	0.460531	0.965676	0.778372
3453	BS00064875_51	3B	269.751	814.157	0.274192	0.746254	0.726204	0.376261	0.65452	0.393144	0.938282	0.388859	0.922181	0.865677	0.646316	0.328473	0.89723	0.328473	0.848136	0.435191	0.962714	0.458115	0.949423	0.793868
3454	BS00073480_51	3B	269.751	812.338	0.39168	0.774682	0.726204	0.376261	0.65452	0.393145	0.938283	0.388859	0.922182	0.865677	0.829123	0.328473	0.89723	0.328473	0.848137	0.435191	0.962714	0.458115	0.949424	0.793869
3455	Excalibur_c3556_1758	3B	270.253	815.391	0.203775	0.734966	0.693264	0.37146	0.623855	0.407332	0.948077	0.391027	0.936122	0.882947	0.562771	0.327021	0.888458	0.327021	0.840919	0.413522	0.969935	0.459968	0.959815	0.837529
3456	RAC875_c7518_2343	3B	270.253	815.524	0.187649	0.724712	0.693264	0.37146	0.623855	0.407333	0.948077	0.391027	0.936123	0.882947	0.529965	0.327021	0.888458	0.327021	0.840919	0.413523	0.969936	0.459968	0.959815	0.83753
3457	Kukri_c7860_911	3B	270.756	814.941	0.395565	0.774682	0.780966	0.386663	0.722538	0.502998	0.97601	0.396619	0.969268	0.883844	0.835045	0.333784	0.924129	0.333784	0.885926	0.47869	0.98846	0.464986	0.983132	0.864652
3458	Ku_c36445_749	3B	271.761	815.037	0.453329	0.794118	0.873857	0.407266	0.838873	0.642749	0.992816	0.402242	0.991392	0.881128	0.897041	0.339606	0.954432	0.339606	0.93024	0.553551	0.997538	0.467792	0.996241	0.908056
3459	Tdurum_contig93524_791	3B	272.766	780.546	0.116636	0.633835	0.690921	0.370881	0.646566	0.481074	0.993877	0.402505	0.992962	0.883342	0.386688	0.330446	0.905788	0.330446	0.876318	0.46659	0.997097	0.467667	0.995624	0.928165
3460	wsnp_Ex_c16569_25082760	3B	273.017	817.822	0.282712	0.750207	0.73414	0.377631	0.67912	0.50252	0.994006	0.402505	0.99276	0.870866	0.228961	0.330068	0.904267	0.330068	0.868051	0.445987	0.997135	0.467667	0.99538	0.922447
3461	BS00075879_51	3B	273.017	817.016	0.548581	0.819884	0.734141	0.377631	0.679121	0.502521	0.994006	0.402505	0.99276	0.870865	0.380929	0.330068	0.904268	0.330068	0.868051	0.445987	0.997136	0.467667	0.99538	0.922447
3462	Excalibur_c16569_765	3B	273.017	817.824	0.244252	0.74128	0.734142	0.377631	0.679121	0.502521	0.994006	0.402505	0.99276	0.870865	0.195126	0.330068	0.904268	0.330068	0.868052	0.445988	0.997135	0.467667	0.99538	0.922446
3463	Excalibur_c29314_719	3B	274.54	820.889	0.662164	0.846699	0.797484	0.389753	0.722046	0.408653	0.991577	0.402013	0.989229	0.832675	0.590657	0.335347	0.932559	0.335347	0.894968	0.363315	0.992397	0.466014	0.987158	0.831343
3464	IACX5852	3B	274.54	819.855	0.703668	0.855021	0.797485	0.389753	0.722046	0.408653	0.991577	0.402013	0.989229	0.832675	0.719729	0.335347	0.932559	0.335347	0.894968	0.363314	0.992397	0.466014	0.987158	0.831343
3465	BobWhite_c45118_495	3B	275.042	817.412	0.737918	0.864481	0.812722	0.393702	0.729563	0.411704	0.99236	0.402166	0.989423	0.826407	0.57833	0.335382	0.933369	0.335382	0.891176	0.342921	0.992636	0.466063	0.986663	0.822002
3466	RAC875_c37741_218	3B	275.545	820.501	0.671871	0.848683	0.833821	0.39771	0.749034	0.435338	0.992039	0.402091	0.989353	0.820318	0.598262	0.336704	0.94185	0.336704	0.901523	0.360401	0.990424	0.465408	0.983713	0.798837
3467	BS00079029_51	3B	276.047	819.503	0.6173	0.835989	0.849402	0.401344	0.760539	0.456427	0.992763	0.402242	0.989808	0.821908	0.535956	0.337445	0.944836	0.337445	0.90226	0.363756	0.990491	0.465408	0.983256	0.802041
3468	BS00091257_51	3B	276.55	822.008	0.734789	0.863963	0.872993	0.406922	0.784631	0.48661	0.991826	0.40206	0.988931	0.809825	0.692788	0.340169	0.957463	0.340169	0.918168	0.402384	0.987432	0.464693	0.979542	0.782547
3469	wsnp_Ex_c16569_25082817	3B	277.052	817.822	0.69728	0.854767	0.875822	0.407947	0.781254	0.518234	0.994516	0.402657	0.991815	0.821135	0.538745	0.338739	0.950449	0.338739	0.903832	0.403484	0.990527	0.465408	0.983341	0.810725
3470	Excalibur_c52023_321	3B	277.555	819.854	0.619589	0.836463	0.894428	0.413574	0.803257	0.556073	0.995493	0.402998	0.993455	0.840471	0.541972	0.340493	0.958903	0.340493	0.915059	0.452631	0.989474	0.465337	0.98235	0.824488
3471	Excalibur_c23620_560	3B	278.057	820.506	0.64658	0.84123	0.909549	0.417309	0.821893	0.60018	0.996911	0.403463	0.995224	0.855667	0.569629	0.341555	0.963874	0.341555	0.921555	0.50592	0.990529	0.465408	0.983609	0.851705
3472	BobWhite_c11000_1049	3B	278.56	819.897	0.548796	0.819884	0.919203	0.419627	0.831826	0.628793	0.997582	0.403606	0.996055	0.874268	0.483019	0.341915	0.965816	0.341915	0.921427	0.53543	0.990324	0.465408	0.983053	0.863919
3473	GENE_1618_780	3B	279.062	820.894	0.535217	0.814194	0.926337	0.420804	0.842165	0.635381	0.99756	0.403606	0.995734	0.871828	0.467071	0.341791	0.965019	0.341791	0.920443	0.534229	0.988996	0.465175	0.980299	0.851872
3474	Kukri_c29615_377	3B	279.565	819.789	0.56777	0.825736	0.922354	0.420568	0.836587	0.585792	0.995748	0.403046	0.991462	0.855382	0.482248	0.33949	0.953863	0.33949	0.90371	0.425165	0.984989	0.463985	0.97036	0.811682
3475	Tdurum_contig51605_542	3B	282.129	822.681	0.192973	0.728434	0.743637	0.380022	0.625392	0.358912	0.716488	0.348984	0.696967	0.751351	0.243093	0.300287	0.73918	0.300287	0.622313	0.349545	0.573184	0.373611	0.519572	0.404801
3476	Tdurum_contig51605_1130	3B	282.129	822.681	0.193022	0.728434	0.743636	0.380022	0.62539	0.358914	0.716484	0.348984	0.696962	0.75135	0.246582	0.300287	0.739179	0.300287	0.622312	0.349544	0.57319	0.373611	0.519566	0.404796
3477	Tdurum_contig51605_194	3B	282.13	822.682	0.18248	0.718227	0.743635	0.380022	0.62539	0.358915	0.716483	0.348984	0.696961	0.751349	0.228379	0.300287	0.739179	0.300287	0.622312	0.349543	0.573176	0.373611	0.519564	0.404794
3478	Ra_c2553_1880	3B	282.13	823.427	0.203707	0.734966	0.742939	0.380022	0.623447	0.367585	0.70772	0.347422	0.686937	0.746457	0.273461	0.300561	0.74142	0.300561	0.623296	0.348849	0.559837	0.368748	0.50489	0.389484
3479	BS00109691_51	3B	282.13	822.555	0.188923	0.725294	0.742939	0.380022	0.623446	0.367587	0.707717	0.347422	0.686934	0.746456	0.242988	0.300561	0.74142	0.300561	0.623296	0.348849	0.559833	0.368748	0.504886	0.38948
3480	BS00071182_51	3B	282.13	823.763	0.182124	0.718227	0.742938	0.380022	0.623446	0.367587	0.707717	0.347422	0.686934	0.746456	0.233741	0.300561	0.74142	0.300561	0.623296	0.348849	0.559832	0.368748	0.504885	0.38948
3481	BS00063160_51	3B	282.13	824.048	0.19266	0.728434	0.742938	0.380022	0.623446	0.367587	0.707716	0.347422	0.686933	0.746456	0.248729	0.300561	0.741419	0.300561	0.623296	0.348849	0.559832	0.368748	0.504885	0.38948
3482	Excalibur_c6906_2385	3B	282.632	826.082	0.87349	0.881253	0.732506	0.377631	0.618362	0.355269	0.683536	0.342118	0.664812	0.75458	0.781332	0.299346	0.7242	0.299346	0.610872	0.34403	0.543833	0.362842	0.493219	0.392379
3483	IAAV1595	3B	282.632	826.085	0.86624	0.87987	0.732506	0.377631	0.618362	0.355269	0.683535	0.342118	0.664811	0.754581	0.788522	0.299346	0.7242	0.299346	0.610872	0.344031	0.543833	0.362842	0.493219	0.392379
3484	Tdurum_contig10408_1548	3B	282.632	822.825	0.328392	0.764526	0.732506	0.377631	0.618362	0.355269	0.683534	0.342118	0.664811	0.754581	0.357194	0.299346	0.7242	0.299346	0.610872	0.344031	0.543833	0.362842	0.493219	0.39238
3485	Tdurum_contig64395_276	3B	282.632	822.683	0.166311	0.693468	0.732504	0.377631	0.61836	0.355266	0.683533	0.342118	0.66481	0.754582	0.199619	0.299346	0.724197	0.299346	0.610869	0.344029	0.543832	0.362842	0.493218	0.392381
3486	Kukri_c55981_194	3B	283.134	822.97	0.754624	0.865049	0.738155	0.378751	0.621055	0.402806	0.663295	0.338439	0.641989	0.737846	0.81983	0.299346	0.734318	0.299346	0.615334	0.365038	0.515774	0.353403	0.464652	0.385611
3487	Ex_c5061_2057	3B	283.135	822.888	0.284102	0.751675	0.738155	0.378751	0.621055	0.402807	0.663295	0.338439	0.641988	0.737845	0.306124	0.299346	0.734318	0.299346	0.615334	0.365038	0.515774	0.353403	0.464651	0.385611
3488	Tdurum_contig11114_335	3B	283.637	822.829	0.793733	0.868489	0.747607	0.380518	0.629835	0.383266	0.669595	0.339734	0.64992	0.727891	0.827756	0.301034	0.744565	0.301034	0.625636	0.351142	0.527732	0.356883	0.47555	0.40072
3489	RAC875_c5633_1748	3D	0	2.98348	0.0664583	0.537245	0.213349	0.298105	0.192792	0.00294753	0.697197	0.345446	0.578479	0.108319	0.0427189	0.22751	0.199182	0.22751	0.17373	0.0323918	0.587943	0.377123	0.499852	0.0628379
3490	RAC875_c56484_249	3D	1e-05	NA	0.0720457	0.549586	0.213349	0.298105	0.192792	0.00294753	0.697197	0.345446	0.578479	0.108319	0.0471616	0.22751	0.199182	0.22751	0.17373	0.0323918	0.587943	0.377123	0.499852	0.0628379
3491	RAC875_c43871_154	3D	0.502517	NA	0.0519919	0.517228	0.201572	0.296179	0.181664	0.0025518	0.684541	0.342313	0.569293	0.110875	0.0318273	0.22268	0.18636	0.22268	0.160458	0.0258902	0.564775	0.371081	0.484248	0.058062
3492	RAC875_s117035_123	3D	1.00503	0.32834	0.0724819	0.550389	0.214459	0.298461	0.194621	0.0036217	0.680767	0.341927	0.573714	0.161016	0.0456066	0.22751	0.19877	0.22751	0.178441	0.0435208	0.579947	0.375296	0.504869	0.0694348
3493	Kukri_c33561_564	3D	1.00509	NA	0.0877167	0.5736	0.214459	0.298461	0.194621	0.00362171	0.680767	0.341927	0.573714	0.161017	0.0576527	0.22751	0.198771	0.22751	0.178441	0.0435208	0.579948	0.375296	0.50487	0.069435
3494	RAC875_c12071_413	3D	1.0051	0.866361	0.0892527	0.5736	0.214459	0.298461	0.194621	0.00362171	0.680768	0.341927	0.573714	0.161017	0.0588741	0.22751	0.198771	0.22751	0.178441	0.0435208	0.579948	0.375296	0.50487	0.069435
3495	RAC875_c48906_281	3D	1.00511	0.32876	0.0712732	0.548122	0.214459	0.298461	0.194621	0.00362172	0.680768	0.341927	0.573714	0.161017	0.043206	0.22751	0.198771	0.22751	0.178441	0.0435208	0.579989	0.375296	0.50487	0.0694351
3496	Kukri_c12401_2258	3D	1.50755	4.39783	0.049155	0.517228	0.320125	0.311714	0.268319	0.00595219	0.728555	0.351402	0.613613	0.284587	0.0720113	0.253742	0.317307	0.253742	0.255079	0.081499	0.65959	0.393285	0.571846	0.124001
3497	RAC875_rep_c112565_111	3D	3.03051	4.48856	0.0784818	0.566599	0.298556	0.309632	0.228467	0.0124388	0.517835	0.313813	0.367179	0.297147	0.135602	0.253831	0.321296	0.253831	0.235108	0.154576	0.472347	0.338105	0.353461	0.185269
3498	tplb0053a24_1247	3D	3.53303	0.929002	0.067162	0.537245	0.244986	0.304921	0.181021	0.0153057	0.407476	0.285366	0.269959	0.247116	0.106689	0.240894	0.265253	0.240894	0.188768	0.15412	0.36695	0.307473	0.259856	0.176877
3499	JD_c15022_218	3D	3.53304	1.76891	0.059694	0.524857	0.244985	0.304921	0.181021	0.0153057	0.407474	0.285366	0.269958	0.247115	0.0917633	0.240894	0.265252	0.240894	0.188767	0.15412	0.366948	0.307473	0.259855	0.176877
3500	Kukri_c32803_217	3D	3.53305	2.23905	0.0476496	0.51488	0.244984	0.304921	0.18102	0.0153058	0.407472	0.285366	0.269956	0.247114	0.0802603	0.240894	0.265251	0.240894	0.188766	0.15412	0.366946	0.307473	0.259853	0.176877
3501	RAC875_c39558_742	3D	4.03554	4.40852	0.0393781	0.497365	0.159024	0.275277	0.115399	0.0105559	0.294505	0.26135	0.183694	0.194983	0.060456	0.21572	0.165811	0.21572	0.117323	0.117881	0.249175	0.269906	0.16759	0.14648
3502	BS00069773_51	3D	4.03556	1.26415	0.744268	0.864968	0.159022	0.275277	0.115398	0.0105559	0.294504	0.26135	0.183692	0.194981	0.943179	0.21572	0.165809	0.21572	0.117322	0.11788	0.249172	0.269906	0.167588	0.146479
3503	Excalibur_c9485_351	3D	4.03557	0.774602	0.772558	0.86633	0.159022	0.275277	0.115398	0.010556	0.2945	0.26135	0.183691	0.194979	0.770022	0.21572	0.165808	0.21572	0.117322	0.11788	0.249169	0.269906	0.167586	0.146478
3504	CAP8_c7793_186	3D	4.03558	0.773108	0.78879	0.868192	0.159021	0.275277	0.115397	0.0105559	0.294501	0.26135	0.18369	0.194979	0.771244	0.21572	0.165808	0.21572	0.117321	0.11788	0.249169	0.269906	0.167586	0.146478
3505	CAP8_c5043_351	3D	4.0356	4.18268	0.799252	0.869393	0.15902	0.275277	0.115397	0.0105559	0.2945	0.26135	0.183689	0.194978	0.780597	0.21572	0.165807	0.21572	0.117321	0.11788	0.249168	0.269906	0.167585	0.146477
3506	Kukri_c48010_129	3D	4.53806	5.60195	0.846501	0.878603	0.172067	0.283639	0.122648	0.014661	0.290029	0.261132	0.17485	0.195269	0.982502	0.223307	0.187827	0.223307	0.130384	0.144443	0.252437	0.271599	0.165841	0.15378
3507	BS00085464_51	3D	5.04058	0.77588	0.847088	0.878603	0.137563	0.272257	0.0996205	0.00941751	0.248728	0.254301	0.149613	0.174291	0.845341	0.206129	0.142503	0.206129	0.103886	0.114661	0.210267	0.254258	0.138787	0.121291
3508	BobWhite_c2453_460	3D	5.04064	3.98821	0.812954	0.873185	0.137561	0.272257	0.0996195	0.00941741	0.248726	0.254301	0.149611	0.17429	0.80131	0.206129	0.142501	0.206129	0.103885	0.11466	0.210264	0.254258	0.138785	0.12129
3509	Excalibur_c20559_98	3D	5.04069	0.774358	0.806642	0.87143	0.13756	0.272257	0.0996186	0.00941734	0.248724	0.254301	0.149609	0.174289	0.782251	0.206129	0.1425	0.206129	0.103884	0.11466	0.210262	0.254258	0.138784	0.121289
3510	BobWhite_rep_c50331_350	3D	6.05071	NA	0.666633	0.847215	0.0537407	0.206783	0.0324792	0.00655545	0.124487	0.215413	0.0711563	0.166347	0.703272	0.164923	0.0694953	0.164923	0.0445578	0.0634094	0.0925002	0.192672	0.0585184	0.0629235
3511	RAC875_s113853_61	3D	8.09181	2.98158	0.275575	0.747432	0.0746138	0.219064	0.050513	0.0232532	0.138688	0.221151	0.0663622	0.169901	0.369257	0.187517	0.103993	0.187517	0.0736181	0.109291	0.0941931	0.192681	0.0559413	0.120814
3512	Kukri_rep_c69028_1674	3D	8.09182	1.34722	0.272316	0.745343	0.0746137	0.219064	0.050513	0.0232531	0.138688	0.221151	0.0663621	0.169901	0.362874	0.187517	0.103993	0.187517	0.073618	0.109291	0.0941963	0.192681	0.0559412	0.120814
3513	Excalibur_c12875_1643	3D	8.09183	4.49372	0.256844	0.741692	0.0746137	0.219064	0.0505129	0.0232531	0.138687	0.221151	0.0663619	0.169901	0.343986	0.187517	0.103993	0.187517	0.073618	0.109291	0.0942008	0.192681	0.0559411	0.120814
3514	TA005244_1478	3D	8.09184	0.925962	0.2544	0.741692	0.0746136	0.219064	0.0505129	0.0232531	0.138687	0.221151	0.0663618	0.1699	0.336332	0.187517	0.103993	0.187517	0.0736179	0.109291	0.0941959	0.192681	0.0559409	0.120814
3515	Excalibur_c24634_330	3D	8.09185	1.34661	0.292315	0.754976	0.0746138	0.219064	0.050513	0.0232531	0.138687	0.221151	0.0663617	0.1699	0.392685	0.187517	0.103993	0.187517	0.073618	0.109291	0.0942006	0.192681	0.0559408	0.120814
3516	Kukri_rep_c68923_216	3D	8.59433	4.49066	0.336307	0.764526	0.0815075	0.22701	0.0543982	0.0265587	0.133638	0.218757	0.0629295	0.172602	0.450294	0.190434	0.110472	0.190434	0.0771891	0.115115	0.090505	0.190698	0.0515716	0.126501
3517	BS00060773_51	3D	9.09688	2.19412	0.199314	0.734966	0.0821105	0.227835	0.0546552	0.0298436	0.125195	0.215413	0.0608899	0.168997	0.254052	0.191308	0.112466	0.191308	0.0772171	0.119208	0.0867504	0.186707	0.0493902	0.133622
3518	RAC875_c7727_1458	3D	9.59936	3.3014	0.336386	0.764526	0.0846471	0.229497	0.0515044	0.0243035	0.109972	0.208623	0.0528153	0.141717	0.452401	0.190298	0.110255	0.190298	0.0687966	0.106229	0.0750118	0.185634	0.0392818	0.114842
3519	BobWhite_rep_c48843_720	3D	10.1019	4.98462	0.948688	0.887415	0.0899666	0.233031	0.0560219	0.0280366	0.117603	0.212596	0.054654	0.146149	0.776699	0.196318	0.122641	0.196318	0.078095	0.114649	0.0789577	0.186246	0.0423449	0.119442
3520	Kukri_c8870_721	3D	10.6044	3.23709	0.309691	0.757527	0.0880921	0.231058	0.0536137	0.0286312	0.112142	0.208623	0.0543308	0.161224	0.414414	0.192901	0.116453	0.192901	0.0709777	0.108007	0.0767547	0.185761	0.0409307	0.130174
3521	Excalibur_c19658_127	3D	10.6044	1.25368	0.963864	0.888781	0.088092	0.231058	0.0536136	0.0286311	0.112142	0.208623	0.0543308	0.161224	0.761955	0.192901	0.116453	0.192901	0.0709774	0.108007	0.0767306	0.185761	0.0409306	0.130174
3522	BS00073658_51	3D	10.6044	4.35836	0.267542	0.743898	0.088092	0.231058	0.0536135	0.0286311	0.112142	0.208623	0.0543307	0.161224	0.363744	0.192901	0.116453	0.192901	0.0709774	0.108007	0.0767545	0.185761	0.0409306	0.130174
3523	Kukri_c24488_431	3D	10.6044	1.27052	0.91383	0.884563	0.088092	0.231058	0.0536135	0.028631	0.112142	0.208623	0.0543306	0.161223	0.808707	0.192901	0.116453	0.192901	0.0709773	0.108006	0.0767542	0.185761	0.0409304	0.130173
3524	RAC875_c48773_253	3D	39.5953	16.9913	0.17153	0.698927	0.0492084	0.204169	0.0580277	0.0902556	0.0370827	0.182235	0.0553671	0.294658	0.194112	0.169033	0.0734119	0.169033	0.070386	0.265134	0.0325831	0.152735	0.0620634	0.280687
3525	RFL_Contig2471_119	3D	40.0978	17.5564	0.144147	0.669666	0.0490585	0.204169	0.0577237	0.0878822	0.039002	0.183225	0.0580171	0.291441	0.164905	0.168744	0.0725759	0.168744	0.0699572	0.263539	0.0342252	0.155577	0.0649168	0.27721
3526	BS00065928_51	3D	44.8134	21.826	0.377947	0.773827	0.0570139	0.206783	0.0613454	0.106086	0.0881143	0.208623	0.11848	0.506954	0.264981	0.162386	0.0625083	0.162386	0.0584872	0.216246	0.069418	0.183096	0.118468	0.440734
3527	BS00070468_51	3D	46.3363	18.791	0.62568	0.838443	0.0415965	0.19622	0.0442426	0.136738	0.124279	0.215413	0.162765	0.537837	0.384787	0.139599	0.041606	0.139599	0.0378349	0.195394	0.106928	0.203195	0.173102	0.614221
3528	BS00039852_51	3D	46.8388	18.8811	0.600443	0.834696	0.0564136	0.206783	0.0587029	0.195015	0.150609	0.224138	0.191965	0.586814	0.345185	0.155957	0.0569969	0.155957	0.0504429	0.236544	0.13299	0.218381	0.205844	0.682847
3529	RAC875_c8313_72	3D	48.3618	21.0057	0.628422	0.838443	0.0560994	0.206783	0.0595728	0.129733	0.158454	0.227915	0.203152	0.665027	0.37319	0.152706	0.0543913	0.152706	0.0494198	0.23005	0.137387	0.220795	0.216022	0.685043
3530	Excalibur_c3967_510	3D	48.8643	21.8159	0.729621	0.861862	0.0565315	0.206783	0.0622797	0.152172	0.159974	0.22919	0.208891	0.666717	0.419948	0.155776	0.0567356	0.155776	0.053188	0.267131	0.138116	0.220802	0.222667	0.630567
3531	BS00038834_51	3D	48.8643	22.0474	0.742402	0.864778	0.0565315	0.206783	0.0622798	0.152172	0.159974	0.22919	0.208891	0.666717	0.435544	0.155776	0.0567356	0.155776	0.053188	0.267131	0.138116	0.220802	0.222668	0.630568
3532	BS00093857_51	3D	49.3668	22.0477	0.680725	0.849898	0.0674974	0.21204	0.0736681	0.183523	0.184614	0.23995	0.236453	0.704478	0.386364	0.164923	0.0679996	0.164923	0.0628171	0.292208	0.162131	0.233265	0.253025	0.683982
3533	Kukri_c908_584	3D	49.8694	22.3676	0.745614	0.864968	0.0625431	0.21009	0.0690352	0.156149	0.188296	0.240629	0.242677	0.706341	0.441858	0.161596	0.0613075	0.161596	0.0575695	0.273371	0.162627	0.233265	0.256437	0.682067
3534	BS00095638_51	3D	49.8694	22.6801	0.701833	0.854767	0.0625432	0.21009	0.0690353	0.156149	0.188296	0.240629	0.242677	0.706342	0.408602	0.161596	0.0613075	0.161596	0.0575696	0.273372	0.162627	0.233265	0.256437	0.682067
3535	GENE_1771_89	3D	50.8795	20.0148	0.708276	0.855566	0.078294	0.222548	0.0852885	0.141136	0.27608	0.259659	0.338125	0.757046	0.445884	0.170514	0.0781434	0.170514	0.0732023	0.265956	0.262728	0.275618	0.379521	0.803222
3536	GENE_1771_525	3D	50.8795	20.0147	0.775269	0.866498	0.0782941	0.222548	0.0852886	0.141137	0.276081	0.259659	0.338125	0.757047	0.507507	0.170514	0.0781435	0.170514	0.0732023	0.265957	0.262728	0.275618	0.379521	0.803223
3537	D_GBF1XID02GHPCU_167	3D	51.8896	NA	0.583233	0.828913	0.0989042	0.241658	0.104473	0.196785	0.280086	0.260745	0.343532	0.798777	0.322458	0.178629	0.0893234	0.178629	0.0801914	0.295806	0.245851	0.268345	0.357909	0.838311
3538	GENE_1919_120	3D	84.1361	51.0428	0.597237	0.834696	0.192053	0.291057	0.261806	0.288053	0.74999	0.355297	0.813235	0.642574	0.807441	0.23496	0.238978	0.23496	0.251363	0.43962	0.650932	0.390878	0.780646	0.755154
3539	IAAV2729	3D	91.0992	86.353	0.316123	0.761821	0.198752	0.29454	0.336946	0.486752	0.89475	0.378621	0.939138	0.87259	0.307784	0.246466	0.281853	0.246466	0.344131	0.756637	0.77955	0.421357	0.893056	0.944266
3540	wsnp_Ex_c18250_27065775	3D	94.1929	122.454	0.948913	0.887415	0.1855	0.288289	0.266692	0.445759	0.919005	0.384679	0.949614	0.813195	0.624833	0.23496	0.227775	0.23496	0.228097	0.579163	0.798611	0.426076	0.901383	0.929399
3541	wsnp_Ex_c7260_12463738	3D	98.362	160.613	0.499644	0.797898	0.190553	0.29028	0.266394	0.438973	0.870721	0.373329	0.875912	0.833371	0.321495	0.227984	0.200674	0.227984	0.206684	0.507728	0.740877	0.410668	0.81033	0.805562
3542	Ku_c22692_1021	3D	98.8645	167.771	0.26342	0.741926	0.185826	0.28844	0.231656	0.531531	0.814307	0.362515	0.808047	0.830772	0.173581	0.224309	0.189025	0.224309	0.177852	0.503266	0.671396	0.395682	0.724881	0.763657
3543	Kukri_c43208_335	3D	99.8747	175.405	0.385312	0.773827	0.236907	0.304921	0.304862	0.526015	0.806114	0.361507	0.811321	0.773461	0.308009	0.237899	0.25369	0.237899	0.260661	0.511341	0.653327	0.391784	0.726224	0.737936
3544	BobWhite_c17386_221	3D	100.377	263.354	0.365329	0.76869	0.250489	0.304921	0.313038	0.513097	0.792019	0.360365	0.78992	0.742695	0.28936	0.240205	0.262988	0.240205	0.265928	0.498347	0.642332	0.389131	0.702453	0.702307
3545	Ra_c10284_405	3D	100.377	209.687	0.302345	0.756549	0.250489	0.304921	0.313039	0.513098	0.792018	0.360365	0.78992	0.742694	0.198358	0.240205	0.262988	0.240205	0.265928	0.498349	0.642332	0.389131	0.702452	0.702306
3546	BS00022212_51	3D	100.377	278.968	0.327152	0.764526	0.25049	0.304921	0.31304	0.513098	0.792018	0.360365	0.789919	0.742693	0.257008	0.240205	0.262989	0.240205	0.265929	0.49835	0.642331	0.389131	0.702452	0.702305
3547	Ku_c2845_342	3D	100.88	213.682	0.363811	0.76869	0.265174	0.306028	0.338766	0.49633	0.774463	0.358511	0.777376	0.730953	0.295144	0.246308	0.281101	0.246308	0.286694	0.524208	0.621113	0.384364	0.688485	0.685176
3548	Ku_c6080_1667	3D	107.271	488.858	0.143753	0.669666	0.106623	0.248498	0.249061	0.154392	0.127473	0.216539	0.283156	0.222751	0.233449	0.232102	0.213835	0.232102	0.348119	0.462019	0.0875921	0.187257	0.232151	0.22198
3549	TA004904_1360	3D	109.312	468.769	0.270468	0.745343	0.0698224	0.216319	0.174078	0.178319	0.0783135	0.206538	0.164605	0.242252	0.260284	0.21572	0.172812	0.21572	0.311259	0.420139	0.041459	0.16281	0.107407	0.174341
3550	BobWhite_c27163_179	3D	111.877	511.3	0.383342	0.773827	0.0256961	0.168147	0.0772347	0.368349	0.0747411	0.202685	0.142192	0.594835	0.319209	0.162386	0.062216	0.162386	0.137794	0.411583	0.0303213	0.150875	0.0679519	0.376
3551	BS00078473_51	3D	113.4	504.306	0.220529	0.735766	0.0294116	0.183897	0.0853331	0.316693	0.0899097	0.208623	0.150055	0.65604	0.221884	0.164289	0.0667481	0.164289	0.146346	0.316804	0.0344209	0.156261	0.0653496	0.450504
3552	IAAV5136	3D	119.227	NA	0.16233	0.69128	0.0125399	0.119929	0.0314198	0.0856116	0.0772487	0.206479	0.124393	0.500339	0.192734	0.135346	0.0374779	0.135346	0.0676202	0.0820752	0.0326564	0.152871	0.0605613	0.670738
3553	BS00054496_51	3D	127.353	536.029	0.0102115	0.317838	0.0168713	0.133526	0.0420535	0.113918	0.134626	0.218757	0.174383	0.660668	0.0162242	0.141804	0.0435691	0.141804	0.0736097	0.156368	0.0394614	0.16281	0.0575677	0.806735
3554	Kukri_c53737_220	3D	127.855	537.151	0.0102872	0.317838	0.014289	0.125176	0.0382133	0.123818	0.12179	0.214054	0.157193	0.684477	0.0182828	0.138777	0.0395012	0.138777	0.0711277	0.156399	0.0357735	0.157551	0.052321	0.825829
3555	BS00021920_51	3D	127.855	536.438	0.16025	0.688977	0.014289	0.125176	0.0382133	0.123818	0.12179	0.214054	0.157193	0.684477	0.143332	0.138777	0.0395012	0.138777	0.0711277	0.156399	0.0357734	0.157551	0.052321	0.825829
3556	BS00025843_51	3D	136.573	549.721	0.263228	0.741926	0.0016697	0.040582	0.0194902	0.623028	0.0457428	0.187779	0.0815475	0.826903	0.347872	0.0609677	0.00799309	0.0609677	0.0324497	0.58138	0.018303	0.134283	0.0396739	0.787371
3557	BS00067015_51	3D	143.536	558.566	0.0435337	0.505775	0.00024353	0.0129053	0.00144042	0.885833	0.00317736	0.0865655	0.00631509	0.513133	0.0567899	0.0213234	0.000930996	0.0213234	0.00211495	0.721296	0.00169579	0.060288	0.00400111	0.472931
3558	Kukri_c46248_110	3D	154.072	569.015	0.321311	0.764526	0.000801877	0.0282847	0.00299626	0.000324427	0.000775038	0.0288731	0.00194528	0.000869262	0.461645	0.0275085	0.00203196	0.0275085	0.00303188	0.000291642	0.000737086	0.0306799	0.00175842	0.000123816
3559	D_GA8KES402JVT1Y_74	3D	154.072	571.55	0.0142426	0.370136	0.000801877	0.0282847	0.00299626	0.000324427	0.000775037	0.0288731	0.00194528	0.00086926	0.00865127	0.0275085	0.00203197	0.0275085	0.00303188	0.000291643	0.000737085	0.0306799	0.00175842	0.000123816
3560	BS00067163_51	3D	154.072	NA	0.0143953	0.370136	0.000801876	0.0282847	0.00299625	0.000324427	0.000775036	0.0288731	0.00194527	0.000869257	0.0087938	0.0275085	0.00203196	0.0275085	0.00303188	0.000291643	0.000737084	0.0306799	0.00175842	0.000123816
3561	GENE_1785_626	3D	154.072	NA	0.0168816	0.406947	0.000801874	0.0282847	0.00299624	0.000324426	0.000775033	0.0288731	0.00194526	0.000869251	0.010478	0.0275085	0.00203196	0.0275085	0.00303187	0.000291642	0.000736643	0.0306799	0.00175841	0.000123815
3562	BS00072259_51	3D	162.198	575.537	0.207697	0.735766	0.00224901	0.0500195	0.00817489	0.00111915	0.00594062	0.119647	0.00501991	0.00262166	0.266657	0.0560944	0.0068769	0.0560944	0.0141012	0.0016199	0.00334089	0.0934289	0.00293555	0.000701738
3563	BS00004334_51	3D	162.198	575.485	0.197801	0.733663	0.00224902	0.0500195	0.00817492	0.00111915	0.00594158	0.119647	0.00501993	0.00262168	0.25949	0.0560944	0.00687692	0.0560944	0.0141012	0.00161991	0.00334087	0.0934289	0.00293556	0.000701742
3564	IACX5824	3D	176.582	596.915	0.733714	0.863662	0.0407242	0.195485	0.130399	0.568391	0.373126	0.277692	0.410062	0.994106	0.736574	0.188464	0.105611	0.188464	0.206118	0.548703	0.188433	0.244863	0.226072	0.999717
3565	BobWhite_c29014_241	3D	176.582	596.917	0.752097	0.865049	0.0407242	0.195485	0.130399	0.568391	0.373126	0.277692	0.410063	0.994106	0.758051	0.188464	0.105612	0.188464	0.206118	0.548703	0.188434	0.244863	0.226072	0.999717
3566	D_contig62053_349	3D	177.085	595.681	0.760642	0.865049	0.0440416	0.19856	0.138897	0.567447	0.404597	0.285051	0.444181	0.995217	0.817204	0.188464	0.106766	0.188464	0.208327	0.557371	0.199186	0.248581	0.238662	0.999776
3567	BS00021850_51	3D	177.085	596.709	0.794066	0.868489	0.0440418	0.19856	0.138897	0.567447	0.404598	0.285051	0.444182	0.995217	0.859655	0.188464	0.106766	0.188464	0.208327	0.557372	0.199186	0.248581	0.238662	0.999776
3568	BS00063214_51	3D	179.126	594.808	0.620526	0.837099	0.0766394	0.221188	0.189137	0.578812	0.490555	0.306103	0.525896	0.998212	0.724905	0.21572	0.163956	0.21572	0.267882	0.726213	0.251088	0.270924	0.288658	0.999703
3569	D_contig36392_363	3D	179.126	594.956	0.657045	0.843908	0.0766396	0.221188	0.189137	0.578812	0.490555	0.306103	0.525896	0.998212	0.772237	0.21572	0.163956	0.21572	0.267882	0.726212	0.251089	0.270924	0.288658	0.999703
3570	BS00063004_51	3D	179.628	595.063	0.561359	0.824159	0.0888502	0.231811	0.211493	0.519733	0.560478	0.322278	0.607558	0.996469	0.666603	0.223307	0.187978	0.223307	0.299807	0.640184	0.314007	0.290755	0.366531	0.999337
3571	BobWhite_c42020_456	3D	180.131	595.024	0.592411	0.83366	0.0927479	0.235679	0.218157	0.520603	0.573106	0.324844	0.616093	0.995423	0.705511	0.224735	0.19195	0.224735	0.304896	0.625284	0.329514	0.295146	0.37997	0.998959
3572	Ex_c4296_1270	3D	180.633	597.41	0.116391	0.633548	0.091275	0.234396	0.205322	0.507116	0.591045	0.325874	0.637599	0.993309	0.128757	0.222021	0.18538	0.222021	0.284165	0.525584	0.348522	0.300562	0.403144	0.994268
3573	BS00061125_51	3D	183.727	600.262	0.370923	0.769679	0.13973	0.272257	0.20611	0.536195	0.53266	0.317127	0.564161	0.781597	0.340977	0.238462	0.257207	0.238462	0.305931	0.447553	0.355364	0.303959	0.375649	0.694187
3574	Ex_c12557_401	3D	183.727	600.117	0.193914	0.728703	0.139731	0.272257	0.20611	0.536196	0.532661	0.317127	0.56416	0.781596	0.192055	0.238462	0.257207	0.238462	0.305931	0.447554	0.355365	0.303959	0.375649	0.694185
3575	wsnp_Ex_c1032_1972861	3D	183.727	600.156	0.180403	0.715979	0.139731	0.272257	0.206109	0.536196	0.532661	0.317127	0.56416	0.781596	0.181361	0.238462	0.257207	0.238462	0.305931	0.447554	0.355365	0.303959	0.375649	0.694184
3576	Kukri_c4636_1032	3D	184.23	600.413	0.434019	0.788809	0.168121	0.282417	0.236535	0.608759	0.533544	0.31739	0.552565	0.754178	0.410387	0.250518	0.300148	0.250518	0.349816	0.503095	0.362022	0.305976	0.368195	0.62664
3577	Kukri_c1764_840	3D	185.24	602.751	0.114642	0.631628	0.184543	0.287774	0.23326	0.600653	0.530294	0.316658	0.533402	0.754108	0.182185	0.253742	0.318759	0.253742	0.359102	0.637741	0.375262	0.310459	0.356297	0.588784
3578	TA003570_0548	3D	189.409	604.863	0.981134	0.891117	0.215906	0.299283	0.291636	0.839121	0.555106	0.321829	0.566785	0.796746	0.96332	0.255594	0.327267	0.255594	0.378541	0.622805	0.375276	0.310459	0.368709	0.653491
3579	CAP7_c3438_196	3D	192.503	609.625	0.628503	0.838443	0.160789	0.276579	0.218044	0.754363	0.514479	0.313039	0.544345	0.627947	0.459509	0.248092	0.291836	0.248092	0.348621	0.54572	0.44001	0.329669	0.446291	0.568566
3580	BS00017789_51	3D	192.503	609.929	0.634074	0.839057	0.160789	0.276579	0.218044	0.754362	0.514498	0.313039	0.544346	0.627945	0.467557	0.248092	0.291836	0.248092	0.348621	0.54572	0.440012	0.329669	0.446293	0.568566
3581	BS00080821_51	3D	192.503	609.929	0.851536	0.878603	0.160787	0.276579	0.218042	0.754361	0.514483	0.313039	0.54435	0.627941	0.617308	0.248092	0.29183	0.248092	0.348615	0.545718	0.440019	0.329669	0.4463	0.568565
3582	BobWhite_rep_c52911_146	3D	193.005	610.139	0.74539	0.864968	0.167443	0.282058	0.224977	0.729571	0.587034	0.325874	0.616378	0.601851	0.568744	0.251672	0.304949	0.251672	0.364541	0.543322	0.546189	0.363783	0.551639	0.589751
3583	Excalibur_c4302_2208	3D	193.005	610.187	0.751148	0.865049	0.167443	0.282058	0.224977	0.729571	0.587035	0.325874	0.616379	0.60185	0.577864	0.251672	0.304949	0.251672	0.364542	0.543321	0.546191	0.363783	0.551641	0.589749
3584	BS00033229_51	3D	193.508	610.995	0.781744	0.866943	0.16894	0.282418	0.227968	0.695321	0.627565	0.331292	0.661119	0.602005	0.631032	0.249939	0.298265	0.249939	0.357843	0.491404	0.616884	0.383744	0.625716	0.608917
3585	BS00062806_51	3D	193.508	611.643	0.326808	0.764526	0.16894	0.282418	0.227968	0.69532	0.627566	0.331292	0.66112	0.602004	0.443022	0.249939	0.298265	0.249939	0.357843	0.491404	0.616886	0.383744	0.625717	0.608917
3586	BS00024419_51	3D	193.508	611.007	0.787569	0.868166	0.168941	0.282418	0.22797	0.695323	0.627568	0.331292	0.661122	0.602004	0.640521	0.249939	0.298267	0.249939	0.357845	0.491406	0.616888	0.383744	0.62572	0.608917
3587	Excalibur_c42667_427	3D	193.508	611.558	0.418103	0.783667	0.168951	0.282418	0.227983	0.69534	0.627581	0.331292	0.661134	0.601999	0.516166	0.249939	0.298277	0.249939	0.357857	0.491418	0.616903	0.383744	0.625734	0.608917
3588	RFL_Contig3495_840	3D	193.508	611.674	0.396018	0.774682	0.16896	0.282418	0.227995	0.695357	0.627575	0.331292	0.661146	0.601995	0.493441	0.249939	0.298287	0.249939	0.357868	0.491431	0.616917	0.383744	0.625748	0.608917
3589	BS00065899_51	3D	193.508	611.187	0.758303	0.865049	0.168962	0.282418	0.227997	0.69536	0.627565	0.331292	0.661148	0.601994	0.603493	0.249939	0.298289	0.249939	0.35787	0.491433	0.616919	0.383744	0.62575	0.608917
3590	IAAV5582	3D	193.508	NA	0.417602	0.783667	0.168967	0.282418	0.228003	0.695368	0.627572	0.331292	0.661155	0.601992	0.522761	0.249939	0.298295	0.249939	0.357877	0.491439	0.616927	0.383744	0.625758	0.608918
3591	Excalibur_c21265_461	3D	194.01	614.677	0.363773	0.76869	0.263859	0.305684	0.338897	0.820893	0.702676	0.346748	0.72394	0.499467	0.446581	0.25949	0.408107	0.25949	0.472668	0.584344	0.713787	0.406385	0.713001	0.526187
3592	BS00078532_51	3D	194.513	614.367	0.429013	0.786875	0.389029	0.332258	0.475485	0.891334	0.781566	0.358972	0.789358	0.42712	0.527932	0.267086	0.525648	0.267086	0.592007	0.679187	0.81945	0.428952	0.810395	0.491083
3593	BS00024440_51	3D	194.513	613.39	0.417919	0.783667	0.389031	0.332258	0.475487	0.891335	0.781566	0.358972	0.789359	0.427118	0.520625	0.267086	0.52565	0.267086	0.592008	0.679188	0.819451	0.428952	0.810396	0.491081
3594	Kukri_c12013_90	3D	194.513	613.388	0.411252	0.779852	0.389033	0.332258	0.475489	0.891336	0.781567	0.358972	0.789359	0.427116	0.506994	0.267086	0.525652	0.267086	0.59201	0.67919	0.819452	0.428952	0.810397	0.49108
3595	Kukri_c63797_354	3D	194.513	614.366	0.468957	0.796826	0.389062	0.332258	0.47552	0.891347	0.781575	0.358972	0.789366	0.427088	0.583976	0.267086	0.525676	0.267086	0.592034	0.679207	0.819467	0.428952	0.810411	0.491057
3596	BS00073376_51	3D	194.513	613.406	0.427656	0.786805	0.389062	0.332258	0.47552	0.891347	0.781576	0.358972	0.789366	0.427088	0.534302	0.267086	0.525676	0.267086	0.592035	0.679207	0.819468	0.428952	0.810411	0.491057
3597	Excalibur_c54670_110	3D	194.513	613.7	0.404275	0.777665	0.389066	0.332258	0.475523	0.891348	0.781582	0.358972	0.789371	0.427086	0.500371	0.267086	0.525679	0.267086	0.592038	0.679213	0.819474	0.428952	0.810416	0.491059
3598	BS00030374_51	3D	194.513	613.625	0.437524	0.790369	0.389069	0.332258	0.475526	0.89135	0.781588	0.358972	0.789377	0.427084	0.540311	0.267086	0.525682	0.267086	0.592041	0.679219	0.819481	0.428952	0.810422	0.491061
3599	JD_c21248_511	4A	0	2.79097	0.00332808	0.15871	0.0356356	0.191047	0.0271821	0.0560998	0.28119	0.260745	0.247981	0.344272	0.00686917	0.119906	0.0289426	0.119906	0.0190813	0.0826973	0.134705	0.219721	0.116136	0.479758
3600	BS00069271_51	4A	4.71553	4.59531	0.781878	0.866943	0.0181552	0.135579	0.0117013	0.0191402	0.217283	0.245844	0.192645	0.295884	0.361719	0.102807	0.0186299	0.102807	0.0111635	0.065976	0.0940551	0.192681	0.0810233	0.389087
3601	IAAV2591	4A	5.21805	NA	0.709437	0.855668	0.0183466	0.13564	0.0115864	0.0198668	0.212908	0.244609	0.188071	0.29333	0.304992	0.102807	0.0187302	0.102807	0.0111017	0.0676302	0.0914699	0.191517	0.0783348	0.383665
3602	Ku_c2478_227	4A	6.22819	3.86868	0.0426954	0.505632	0.0257562	0.168199	0.0146905	0.0360502	0.193673	0.240629	0.16913	0.345493	0.028842	0.110983	0.0234779	0.110983	0.0135879	0.0975558	0.0862146	0.186505	0.0718792	0.430043
3603	BS00021716_51	4A	6.7307	3.44279	0.0407505	0.501021	0.0263616	0.171194	0.015348	0.039551	0.170856	0.232644	0.148262	0.323597	0.0269876	0.111225	0.0237468	0.111225	0.014208	0.107408	0.0714258	0.184837	0.0584031	0.381718
3604	BS00106545_51	4A	7.23322	3.44505	0.0314163	0.469524	0.0211094	0.145807	0.0121808	0.0328753	0.155749	0.227652	0.134219	0.307846	0.0194769	0.102807	0.0186443	0.102807	0.0111169	0.107863	0.0621475	0.174138	0.0503991	0.349864
3605	BS00035307_51	4A	7.73574	3.38123	0.0334022	0.473316	0.0262523	0.171093	0.0168668	0.0379609	0.143408	0.22307	0.132483	0.322805	0.0225862	0.117805	0.0262878	0.117805	0.0165989	0.111359	0.0574217	0.170813	0.0518298	0.373504
3606	BS00108852_51	4A	12.4513	11.319	0.588691	0.831551	0.0369462	0.191047	0.0290756	0.0383589	0.119695	0.21378	0.123918	0.251176	0.415071	0.139599	0.0416848	0.139599	0.0305478	0.123177	0.0406645	0.16281	0.0405896	0.220606
3607	BS00043286_51	4A	16.6204	7.4049	0.161517	0.690216	0.0894862	0.232719	0.0770699	0.125619	0.303721	0.26135	0.281897	0.429435	0.0992817	0.178511	0.0876358	0.178511	0.066649	0.29615	0.0875259	0.187231	0.0709389	0.2861
3608	BS00092244_51	4A	19.7141	11.8113	0.527594	0.812321	0.175419	0.284574	0.120976	0.154442	0.24286	0.25307	0.220944	0.394448	0.543119	0.2073	0.147478	0.2073	0.10115	0.288423	0.07338	0.185369	0.0599585	0.345789
3609	wsnp_Ra_c14920_23225219	4A	23.3427	12.6806	0.57648	0.827537	0.230034	0.303882	0.149202	0.230136	0.215929	0.244963	0.193348	0.429654	0.76582	0.21572	0.172452	0.21572	0.117385	0.370346	0.0845449	0.186337	0.0673582	0.531169
3610	BS00065863_51	4A	29.1693	12.2087	0.532101	0.813409	0.124523	0.262997	0.0730482	0.24823	0.0977032	0.208623	0.0840258	0.336351	0.884925	0.170514	0.0776314	0.170514	0.0490755	0.312741	0.0350982	0.157551	0.027005	0.460951
3611	wsnp_Ex_c28429_37553452	4A	33.8849	16.1916	0.070383	0.545436	0.141786	0.272257	0.0890245	0.49954	0.0913894	0.208623	0.0880792	0.322955	0.0828418	0.182297	0.0966413	0.182297	0.0598329	0.450514	0.0479393	0.165095	0.0438836	0.465012
3612	Ex_c7626_444	4A	36.9787	16.967	0.964387	0.888781	0.25178	0.304921	0.164756	0.606472	0.14425	0.22307	0.139677	0.379191	0.9823	0.219456	0.182305	0.219456	0.119522	0.641966	0.0934661	0.192681	0.0782466	0.651022
3613	Kukri_c53787_620	4A	40.6072	21.0637	0.744639	0.864968	0.542676	0.34904	0.405015	0.838476	0.397906	0.282218	0.360966	0.655716	0.744453	0.25949	0.404931	0.25949	0.283578	0.849589	0.206216	0.252383	0.162368	0.727778
3614	IACX3391	4A	42.1301	21.6359	0.204663	0.735766	0.259351	0.304921	0.189922	0.664406	0.413501	0.287732	0.377255	0.717951	0.294557	0.23496	0.237207	0.23496	0.153283	0.802595	0.187164	0.244647	0.154539	0.790566
3615	wsnp_Ex_c22913_32130617	4A	42.6327	24.7556	0.244397	0.74128	0.222974	0.302453	0.174619	0.5687	0.424306	0.289541	0.400076	0.636877	0.377409	0.23123	0.208787	0.23123	0.141889	0.742217	0.206856	0.252383	0.172723	0.752778
3616	RAC875_c28178_889	4A	43.1352	28.5636	0.238564	0.740221	0.212032	0.29786	0.182404	0.54053	0.480804	0.304881	0.473326	0.638792	0.311604	0.231446	0.210257	0.231446	0.152172	0.731814	0.243408	0.267836	0.216095	0.741394
3617	CAP12_c2677_138	4A	43.6377	24.9386	0.307533	0.756549	0.2405	0.304921	0.210927	0.543251	0.542092	0.31879	0.549803	0.672159	0.363174	0.23496	0.241381	0.23496	0.181723	0.832561	0.285012	0.285073	0.266696	0.80503
3618	BS00021752_51	4A	44.1402	24.7573	0.336863	0.764526	0.253219	0.304921	0.235047	0.547191	0.60832	0.327738	0.632373	0.68924	0.398686	0.240894	0.264953	0.240894	0.210151	0.844549	0.342163	0.29808	0.336274	0.807628
3619	RAC875_c58868_397	4A	44.6427	24.9388	0.34857	0.766861	0.273563	0.30824	0.268416	0.535137	0.688831	0.343472	0.722245	0.742465	0.415899	0.248092	0.291983	0.248092	0.244297	0.845478	0.414896	0.322443	0.420963	0.82543
3620	CAP12_rep_c4000_432	4A	45.1452	24.7635	0.371164	0.769752	0.291883	0.309538	0.297349	0.538643	0.749564	0.355297	0.790795	0.759863	0.43349	0.253742	0.321085	0.253742	0.279202	0.850116	0.486237	0.344068	0.507116	0.832002
3621	RAC875_c16405_84	4A	45.3959	29.0697	0.0688637	0.539158	0.302354	0.309632	0.312422	0.540135	0.779126	0.358914	0.822065	0.759877	0.0627077	0.257145	0.337789	0.257145	0.298378	0.845353	0.525456	0.356316	0.552408	0.839319
3622	BS00091034_51	4A	46.406	26.0785	0.126092	0.653391	0.345297	0.320469	0.332066	0.644421	0.80952	0.361711	0.837787	0.785214	0.115803	0.25949	0.399511	0.25949	0.331784	0.878397	0.586682	0.376734	0.596619	0.854702
3623	Ex_c7227_53	4A	46.406	27.6758	0.838197	0.878365	0.345297	0.320469	0.332067	0.644421	0.80952	0.361711	0.837788	0.785214	0.72804	0.25949	0.399511	0.25949	0.331784	0.878397	0.586682	0.376734	0.596619	0.854702
3624	BS00036493_51	4A	49.4998	17.8054	0.953539	0.887499	0.356332	0.322742	0.263817	0.717599	0.392925	0.281424	0.402419	0.696649	0.876588	0.25949	0.418828	0.25949	0.308963	0.903923	0.288203	0.285323	0.273691	0.960294
3625	RAC875_c1377_428	4A	51.0227	17.2614	0.0571713	0.517228	0.439937	0.337877	0.310094	0.857932	0.398836	0.282542	0.39328	0.843536	0.0860511	0.269446	0.539467	0.269446	0.403825	0.875176	0.336748	0.29731	0.308935	0.966399
3626	Ku_c22706_1527	4A	51.5253	17.2612	0.0443939	0.505904	0.379989	0.328696	0.260437	0.814632	0.365275	0.276306	0.360918	0.756909	0.0658975	0.263854	0.469258	0.263854	0.344952	0.846496	0.314553	0.290871	0.290714	0.949539
3627	Tdurum_contig11919_360	4A	54.619	29.0698	0.257527	0.741692	0.233245	0.303882	0.195633	0.482468	0.392346	0.281422	0.498344	0.296408	0.420737	0.230525	0.206594	0.230525	0.173175	0.426232	0.314662	0.290894	0.408475	0.789917
3628	Kukri_c10501_313	4A	55.1215	30.3963	0.167751	0.693468	0.184511	0.287774	0.156288	0.382339	0.334914	0.267889	0.455172	0.232314	0.323927	0.22325	0.187527	0.22325	0.161886	0.305227	0.278686	0.281766	0.38796	0.604125
3629	BS00022015_51	4A	55.1216	29.0778	0.664337	0.847154	0.184512	0.287774	0.156288	0.382339	0.334915	0.267889	0.455173	0.232315	0.488412	0.22325	0.187527	0.22325	0.161886	0.305226	0.278687	0.281766	0.387961	0.604125
3630	Kukri_c16916_1073	4A	55.1216	29.7931	0.179541	0.714968	0.184513	0.287774	0.15629	0.382339	0.334917	0.267889	0.455175	0.232315	0.35102	0.22325	0.187528	0.22325	0.161887	0.305224	0.278689	0.281766	0.387964	0.604126
3631	wsnp_Ex_c54453_57331510	4A	56.6445	37.0457	0.187263	0.724296	0.293686	0.309632	0.245112	0.390322	0.51816	0.313813	0.640507	0.427018	0.0995003	0.236786	0.251285	0.236786	0.208864	0.286091	0.44385	0.329692	0.563498	0.776837
3632	wsnp_Ex_c13105_20721321	4A	58.6856	45.3382	0.29356	0.754976	0.409155	0.333658	0.339324	0.509078	0.591233	0.325874	0.688427	0.408444	0.175625	0.259043	0.378284	0.259043	0.294126	0.591555	0.494536	0.346903	0.590305	0.864228
3633	BS00068244_51	4A	59.1881	46.05	0.272385	0.745343	0.392253	0.333329	0.323117	0.453478	0.596347	0.325874	0.690389	0.389531	0.159276	0.258726	0.352807	0.258726	0.268751	0.512909	0.494295	0.346873	0.587103	0.868412
3634	wsnp_Ex_c5487_9686018	4A	59.6906	46.1239	0.311786	0.759187	0.401011	0.333452	0.332078	0.463776	0.593111	0.325874	0.685502	0.385496	0.191021	0.25897	0.359133	0.25897	0.274305	0.512406	0.489391	0.345328	0.579238	0.872964
3635	BobWhite_c20514_92	4A	61.1982	46.1723	0.229972	0.735766	0.370427	0.324594	0.308343	0.402685	0.587739	0.325874	0.679918	0.384154	0.131229	0.252562	0.309184	0.252562	0.234777	0.483483	0.481099	0.342835	0.570153	0.903409
3636	Tdurum_contig9906_89	4A	61.7007	45.1097	0.331007	0.764526	0.40725	0.333452	0.338869	0.48073	0.590884	0.325874	0.677395	0.381195	0.206227	0.258621	0.351245	0.258621	0.2691	0.627264	0.484371	0.34382	0.565991	0.877422
3637	BS00040668_51	4A	61.7007	43.2318	0.334405	0.764526	0.40725	0.333452	0.338869	0.48073	0.590884	0.325874	0.677395	0.381195	0.205185	0.258621	0.351245	0.258621	0.2691	0.627264	0.484371	0.34382	0.565991	0.877423
3638	BobWhite_c5633_59	4A	63.7418	38.3693	0.244502	0.74128	0.385736	0.331539	0.334332	0.46249	0.515329	0.313163	0.603372	0.327706	0.316826	0.252389	0.307755	0.252389	0.243876	0.501096	0.423776	0.324355	0.505522	0.952718
3639	BobWhite_rep_c66057_98	4A	64.2443	38.367	0.27825	0.747644	0.385099	0.331167	0.333537	0.467514	0.503008	0.309036	0.586954	0.336594	0.363774	0.25064	0.300899	0.25064	0.237177	0.488749	0.406827	0.320373	0.483882	0.966638
3640	IAAV4754	4A	65.7673	40.4423	0.367146	0.76869	0.388812	0.332258	0.328237	0.404095	0.467034	0.299808	0.538549	0.290918	0.529878	0.245108	0.275975	0.245108	0.211407	0.453186	0.365709	0.307327	0.427873	0.98661
3641	BS00011173_51	4A	66.2698	40.8788	0.3342	0.764526	0.374786	0.326471	0.316071	0.384613	0.469303	0.300493	0.544248	0.270642	0.473209	0.240894	0.267004	0.240894	0.205543	0.446434	0.37261	0.310062	0.438483	0.982354
3642	Excalibur_c13276_1322	4A	66.2698	40.4436	0.341471	0.76503	0.374785	0.326471	0.316071	0.384613	0.469292	0.300493	0.544248	0.270642	0.483871	0.240894	0.267003	0.240894	0.205543	0.446433	0.372609	0.310062	0.438483	0.982354
3643	BS00110459_51	4A	66.7723	41.9461	0.264811	0.743533	0.318461	0.311339	0.267146	0.311315	0.440745	0.294321	0.531589	0.170702	0.388136	0.233359	0.219932	0.233359	0.169978	0.411407	0.357627	0.304564	0.438932	0.967891
3644	wsnp_Ex_c6320_11003591	4A	67.2748	41.9522	0.330375	0.764526	0.335511	0.316776	0.278246	0.327331	0.435237	0.292808	0.52017	0.168042	0.475287	0.23496	0.233399	0.23496	0.175961	0.420693	0.349104	0.300838	0.423748	0.975327
3645	TA001426_0323	4A	67.2748	43.2315	0.610156	0.834696	0.335511	0.316776	0.278246	0.327332	0.435234	0.292808	0.520165	0.168045	0.313004	0.23496	0.233398	0.23496	0.175961	0.42069	0.349098	0.300838	0.423738	0.975329
3646	BS00077633_51	4A	67.7773	45.1422	0.573891	0.827446	0.32756	0.313276	0.272369	0.287004	0.382796	0.279652	0.451002	0.17084	0.28685	0.23496	0.22572	0.23496	0.170245	0.368907	0.296704	0.286576	0.353606	0.978187
3647	wsnp_Ex_c15801_24178779	4A	67.7774	43.6987	0.336839	0.764526	0.327559	0.313276	0.272369	0.287003	0.382794	0.279652	0.451	0.170841	0.516752	0.23496	0.22572	0.23496	0.170245	0.368906	0.296703	0.286576	0.353604	0.978187
3648	wsnp_Ex_c16228_24682090	4A	68.2799	41.9724	0.385748	0.773827	0.303305	0.309632	0.252217	0.27089	0.32064	0.2642	0.383884	0.175797	0.590457	0.227756	0.199749	0.227756	0.149362	0.331231	0.238569	0.264843	0.289986	0.9853
3649	Kukri_c4559_278	4A	71.9084	80.1682	0.166716	0.693468	0.141242	0.272257	0.119183	0.126267	0.0442573	0.185554	0.0630828	0.118759	0.0657356	0.164923	0.0679432	0.164923	0.0473632	0.13762	0.0209729	0.144389	0.0295865	0.94785
3650	Ra_c7973_1185	4A	72.4109	60.0431	0.645135	0.841212	0.149136	0.272257	0.122154	0.147038	0.0451514	0.186378	0.0638858	0.113026	0.942289	0.16985	0.0744248	0.16985	0.0499813	0.151321	0.0219949	0.146971	0.030646	0.961289
3651	wsnp_Ex_c10390_17007929	4A	74.9756	68.5652	0.729545	0.861862	0.119606	0.258445	0.092827	0.153499	0.027592	0.182235	0.0378101	0.102354	0.951551	0.155251	0.0563187	0.155251	0.0367702	0.099835	0.0132214	0.116899	0.0174037	0.967636
3652	RFL_Contig1053_65	4A	75.4781	68.4702	0.801064	0.869708	0.119892	0.25889	0.0918872	0.157415	0.0248934	0.179203	0.0337036	0.0938882	0.960114	0.152706	0.0546731	0.152706	0.0352617	0.100709	0.0116682	0.114503	0.0150759	0.970781
3653	TA004056_0809	4A	76.4882	103.726	0.850301	0.878603	0.133088	0.270581	0.100829	0.182289	0.0257044	0.181964	0.0340152	0.0896233	0.892708	0.162386	0.0640602	0.162386	0.041512	0.108507	0.0110462	0.114503	0.0139595	0.952661
3654	RAC875_c59416_158	4A	76.4882	101.51	0.751788	0.865049	0.133088	0.270581	0.100829	0.182289	0.0257044	0.181964	0.0340152	0.0896234	0.994816	0.162386	0.0640603	0.162386	0.041512	0.108507	0.0110462	0.114503	0.0139595	0.952661
3655	wsnp_JD_c14769_14413046	4A	77.9958	105.247	0.989616	0.892575	0.102068	0.24314	0.0708948	0.123689	0.02412	0.177933	0.0310544	0.0909419	0.88689	0.146674	0.0475604	0.146674	0.0294539	0.0660802	0.0103119	0.112541	0.0126687	0.00603591
3656	wsnp_Ku_c14515_22860258	4A	79.0008	103.389	0.732324	0.862885	0.137049	0.272257	0.097293	0.204587	0.0258637	0.182235	0.0325772	0.0940741	0.967604	0.164923	0.0678639	0.164923	0.0427724	0.10371	0.0114329	0.114503	0.0137585	0.00644783
3657	Tdurum_contig34920_104	4A	80.0059	125.404	0.870627	0.880454	0.0974562	0.23999	0.0630975	0.0980661	0.0195053	0.169904	0.0239474	0.0701716	0.75957	0.144822	0.0455905	0.144822	0.0271289	0.0417108	0.00855576	0.105259	0.00992828	0.00264611
3658	wsnp_BE497618A_Ta_1_1	4A	80.5084	120.572	0.815507	0.874499	0.10093	0.242936	0.0645575	0.0976176	0.0171435	0.169904	0.0206972	0.0539776	0.690859	0.146674	0.0477098	0.146674	0.0283343	0.0443529	0.0074198	0.105259	0.00839473	0.00219729
3659	IAAV3854	4A	82.5495	290.369	0.843737	0.878603	0.0990672	0.241874	0.0602551	0.172145	0.00614915	0.122996	0.00686959	0.0308694	0.665702	0.146023	0.0463316	0.146023	0.0268979	0.0900735	0.0025698	0.0837544	0.00257522	0.000593031
3660	Excalibur_c32366_122	4A	84.0724	537.955	0.0532962	0.517228	0.106333	0.248	0.0626515	0.166129	0.0200101	0.169904	0.021945	0.0457138	0.0181412	0.152706	0.054805	0.152706	0.0323056	0.106273	0.010481	0.112541	0.0107281	0.00173503
3661	IAAV7376	4A	84.0724	538.487	0.0510089	0.517228	0.106333	0.248	0.0626514	0.166129	0.0200101	0.169904	0.021945	0.0457138	0.0173078	0.152706	0.0548049	0.152706	0.0323055	0.106273	0.010481	0.112541	0.0107281	0.00173503
3662	Excalibur_c7846_1203	4A	84.0725	539.29	0.0505777	0.517228	0.106333	0.248	0.0626512	0.166129	0.0200102	0.169904	0.0219451	0.0457139	0.0169245	0.152706	0.0548048	0.152706	0.0323054	0.106273	0.010481	0.112541	0.0107281	0.00173504
3663	Excalibur_c18575_310	4A	84.0725	538.209	0.0488551	0.517228	0.106332	0.248	0.0626512	0.166129	0.0200102	0.169904	0.0219451	0.0457139	0.0161313	0.152706	0.0548047	0.152706	0.0323054	0.106273	0.0104811	0.112541	0.0107281	0.00173504
3664	BobWhite_c48455_818	4A	84.5749	537.593	0.0580667	0.519835	0.109532	0.250325	0.0650121	0.162605	0.022919	0.17513	0.0250907	0.0479338	0.0203767	0.156553	0.0580934	0.156553	0.034843	0.113085	0.0121052	0.116899	0.0124041	0.00206434
3665	IAAV6944	4A	86.0876	544.06	0.0620066	0.527903	0.0852654	0.229497	0.0498659	0.175307	0.0195361	0.169904	0.0204078	0.0502304	0.0273024	0.147763	0.0492594	0.147763	0.0296515	0.131309	0.00816531	0.105259	0.00777573	0.0016629
3666	BS00075739_51	4A	86.0876	543.741	0.0502166	0.517228	0.0852651	0.229497	0.0498658	0.175306	0.0195361	0.169904	0.0204078	0.0502304	0.0207227	0.147763	0.0492592	0.147763	0.0296515	0.131309	0.00816532	0.105259	0.00777574	0.00166291
3667	BobWhite_rep_c65013_174	4A	86.0877	545.602	0.0502166	0.517228	0.0852645	0.229497	0.0498654	0.175305	0.0195362	0.169904	0.0204079	0.0502305	0.0207227	0.147763	0.0492588	0.147763	0.0296512	0.131307	0.00816534	0.105259	0.00777577	0.00166292
3668	BS00022160_51	4A	86.0877	570.263	0.0558897	0.517228	0.0852643	0.229497	0.0498653	0.175305	0.0195362	0.169904	0.0204079	0.0502306	0.0462874	0.147763	0.0492587	0.147763	0.0296512	0.131307	0.00816535	0.105259	0.00777577	0.00166292
3669	BS00022174_51	4A	86.0877	570.265	0.0575234	0.517228	0.0852641	0.229497	0.0498652	0.175305	0.0195363	0.169904	0.020408	0.0502306	0.0478518	0.147763	0.0492586	0.147763	0.0296511	0.131307	0.00816536	0.105259	0.00777579	0.00166293
3670	Excalibur_c11040_276	4A	86.0877	544.617	0.0352503	0.484473	0.0852637	0.229497	0.049865	0.175304	0.0195363	0.169904	0.020408	0.0502307	0.0146152	0.147763	0.0492583	0.147763	0.0296509	0.131306	0.00816536	0.105259	0.00777579	0.00166293
3671	TA001512_0387	4A	86.0877	545.602	0.0523984	0.517228	0.085264	0.229497	0.0498651	0.175305	0.0195364	0.169904	0.0204082	0.0502309	0.0217434	0.147763	0.0492585	0.147763	0.0296511	0.131306	0.00816543	0.105259	0.00777586	0.00166294
3672	BS00109722_51	4A	86.0878	544.617	0.0512541	0.517228	0.0852642	0.229497	0.0498653	0.175306	0.0195365	0.169904	0.0204083	0.050231	0.0211651	0.147763	0.0492587	0.147763	0.0296512	0.131307	0.0081655	0.105259	0.00777593	0.00166294
3673	wsnp_Ex_rep_c70578_69495303	4A	86.5901	562.405	0.0227465	0.454485	0.0883243	0.231058	0.0516778	0.188044	0.0316264	0.182235	0.034122	0.068067	0.0190144	0.1497	0.0511786	0.1497	0.0312226	0.129177	0.0133753	0.116899	0.0134263	0.00275571
3674	BS00021681_51	4A	86.5901	566.299	0.0240958	0.457915	0.0883242	0.231058	0.0516777	0.188043	0.0316266	0.182235	0.0341222	0.0680672	0.0199386	0.1497	0.0511786	0.1497	0.0312226	0.129176	0.0133754	0.116899	0.0134264	0.00275574
3675	wsnp_BE637808A_Ta_2_1	4A	86.5901	567.668	0.0558897	0.517228	0.0883241	0.231058	0.0516777	0.188043	0.0316268	0.182235	0.0341225	0.0680675	0.0462874	0.1497	0.0511785	0.1497	0.0312226	0.129176	0.0133755	0.116899	0.0134265	0.00275576
3676	wsnp_Ex_c7528_12868250	4A	86.5902	562.453	0.0219936	0.44896	0.0883238	0.231058	0.0516775	0.188042	0.031628	0.182235	0.0341238	0.0680688	0.0183293	0.1497	0.0511783	0.1497	0.0312224	0.129174	0.013376	0.116899	0.0134271	0.00275587
3677	wsnp_Ex_c9035_15054913	4A	86.5902	562.407	0.0215128	0.446608	0.0883237	0.231058	0.0516775	0.188041	0.0316282	0.182235	0.0341241	0.0680691	0.0178462	0.1497	0.0511783	0.1497	0.0312224	0.129173	0.0133761	0.116899	0.0134272	0.00275589
3678	BS00011261_51	4A	86.5902	567.704	0.0575234	0.517228	0.0883229	0.231058	0.0516769	0.188041	0.0316276	0.182235	0.0341236	0.0680683	0.0478518	0.1497	0.0511776	0.1497	0.031222	0.129172	0.0133758	0.116899	0.013427	0.00275585
3679	Excalibur_c39670_294	4A	87.0926	575.006	0.630116	0.838443	0.0581605	0.20913	0.0337546	0.170357	0.012399	0.162866	0.0148288	0.0402731	0.861978	0.119906	0.0289313	0.119906	0.017505	0.083677	0.00448077	0.10207	0.00516613	0.00144943
3680	BobWhite_rep_c63429_271	4A	87.5951	570.478	0.246578	0.74128	0.0403121	0.194205	0.0227666	0.157052	0.0029427	0.0827371	0.00363962	0.0180561	0.134533	0.0968137	0.0165117	0.0968137	0.00968073	0.0516076	0.000939898	0.0377569	0.00111521	0.000535994
3681	RAC875_c27704_420	4A	87.5952	570.47	0.239167	0.740221	0.0403119	0.194205	0.0227665	0.157052	0.00294263	0.0827371	0.00363953	0.0180559	0.129139	0.0968137	0.0165115	0.0968137	0.00968065	0.0516073	0.000939874	0.0377569	0.00111518	0.00053599
3682	BS00083818_51	4A	87.5952	577.05	0.0771699	0.562184	0.040312	0.194205	0.0227668	0.157027	0.0029423	0.0827371	0.00363915	0.0180599	0.0519836	0.0968137	0.0165112	0.0968137	0.00968052	0.0516074	0.00093973	0.0377569	0.00111502	0.000535997
3683	BS00023522_51	4A	88.0977	576.569	0.405131	0.778178	0.046407	0.203304	0.0259431	0.146021	0.00568099	0.116377	0.00681111	0.0296059	0.229371	0.107796	0.0202607	0.107796	0.0121104	0.0653401	0.00234488	0.0786499	0.00270359	0.00127051
3684	GENE_3043_279	4A	88.6002	576.702	0.325677	0.764526	0.0495671	0.204246	0.0270733	0.146129	0.00628473	0.12369	0.00718677	0.0310616	0.196192	0.110316	0.0223861	0.110316	0.0132363	0.0703321	0.00249236	0.0827925	0.00267821	0.00112478
3685	wsnp_BF474615A_Ta_1_1	4A	89.6103	581.869	0.105738	0.615326	0.0698551	0.216319	0.0358214	0.14104	0.0156154	0.164235	0.0159948	0.0440142	0.0704619	0.124127	0.0317084	0.124127	0.0178783	0.0752641	0.0062229	0.105259	0.00579385	0.00162158
3686	wsnp_Ku_c13640_21686670	4A	90.1128	581.941	0.126546	0.653815	0.0839048	0.229497	0.0436847	0.149819	0.0211591	0.172769	0.0217176	0.0692288	0.0877184	0.135947	0.037907	0.135947	0.0215311	0.0856549	0.00829354	0.105259	0.00767372	0.00270514
3687	BS00010339_51	4A	91.123	583.953	0.0739392	0.555467	0.0585607	0.209583	0.0285367	0.0965986	0.0712499	0.20056	0.0631422	0.15488	0.047528	0.107045	0.0200368	0.107045	0.0106233	0.0731645	0.0339353	0.15504	0.0266514	0.0109252
3688	wsnp_Ku_c9208_15488367	4A	91.6255	584.276	0.250175	0.74128	0.0844722	0.229497	0.0428027	0.120321	0.187289	0.240629	0.168661	0.285497	0.149277	0.119906	0.0283019	0.119906	0.015253	0.0831688	0.0824542	0.186337	0.066643	0.0233337
3689	CAP11_c5598_321	4A	91.6255	584.523	0.158115	0.687543	0.0844726	0.229497	0.042803	0.120321	0.187291	0.240629	0.168662	0.285498	0.0942151	0.119906	0.028302	0.119906	0.0152531	0.0831691	0.0825025	0.186337	0.0666434	0.0233339
3690	Excalibur_c96303_224	4A	92.128	584.812	0.108838	0.620197	0.0864759	0.229885	0.044312	0.122241	0.20781	0.243926	0.18582	0.296719	0.0575472	0.119906	0.027962	0.119906	0.0153858	0.0875518	0.0879716	0.187721	0.0708529	0.0254982
3691	BS00010925_51	4A	92.128	584.8	0.111143	0.623549	0.0864761	0.229885	0.0443121	0.122241	0.20778	0.243926	0.18582	0.29672	0.058952	0.119906	0.0279621	0.119906	0.0153859	0.087552	0.0879718	0.187721	0.0708531	0.0254983
3692	wsnp_BE442666A_Ta_2_1	4A	92.128	584.696	0.129356	0.655863	0.0864765	0.229885	0.0443123	0.122241	0.207804	0.243926	0.185822	0.296721	0.0720886	0.119906	0.0279622	0.119906	0.015386	0.0875523	0.0879724	0.187721	0.0708535	0.0254985
3693	BS00022596_51	4A	92.6305	584.97	0.0788924	0.566599	0.0831504	0.229497	0.041744	0.110723	0.140801	0.221902	0.123911	0.2015	0.0385128	0.114178	0.0249044	0.114178	0.0134279	0.0874941	0.0576482	0.170813	0.0450587	0.0170456
3694	BS00041735_51	4A	93.6407	594.284	0.0726538	0.550389	0.0913952	0.234396	0.0479713	0.0792957	0.154592	0.227601	0.134548	0.177981	0.0227963	0.115078	0.0254567	0.115078	0.0146183	0.0696042	0.0581888	0.170813	0.0451664	0.0155386
3695	BS00011224_51	4A	93.6407	593.736	0.0763003	0.559785	0.0913944	0.234396	0.0479708	0.0792944	0.154571	0.227601	0.134545	0.177978	0.0335072	0.115078	0.0254564	0.115078	0.0146181	0.0696037	0.0581877	0.170813	0.0451655	0.0155382
3696	BS00065509_51	4A	94.1432	590.123	0.174395	0.703396	0.0590704	0.209853	0.0278206	0.0465877	0.0524064	0.191292	0.0438634	0.0903698	0.136067	0.0987437	0.0171462	0.0987437	0.0096475	0.0650569	0.0228187	0.148965	0.0166469	0.00532303
3697	TA005643_0627	4A	94.1432	590.988	0.0786662	0.566599	0.0590708	0.209853	0.0278208	0.0465879	0.0524067	0.191292	0.0438637	0.09037	0.0368774	0.0987437	0.0171463	0.0987437	0.00964758	0.0650572	0.0228189	0.148965	0.016647	0.00532305
3698	D_GBB4FNX02G3VH5_90	4A	94.6457	590.589	0.782919	0.866943	0.0682381	0.213331	0.0319757	0.054051	0.0689394	0.199222	0.0572639	0.0928413	0.884518	0.100229	0.0177175	0.100229	0.00974536	0.0690834	0.0278267	0.150368	0.0200562	0.00559054
3699	Excalibur_c3077_383	4A	94.6457	590.592	0.87917	0.881652	0.0682383	0.213331	0.0319759	0.0540511	0.0689397	0.199222	0.0572642	0.0928416	0.971411	0.100229	0.0177176	0.100229	0.0097454	0.0690837	0.0278268	0.150368	0.0200563	0.00559057
3700	BS00040648_51	4A	96.6868	594.664	0.125234	0.652209	0.141106	0.272257	0.0727148	0.103818	0.270369	0.259379	0.228976	0.382206	0.0411536	0.139948	0.0424858	0.139948	0.0228927	0.178709	0.115922	0.209213	0.0872752	0.0475878
3701	BS00064810_51	4A	96.6868	595.376	0.925066	0.885757	0.141107	0.272257	0.072715	0.103818	0.270471	0.259379	0.228976	0.382207	0.761342	0.139948	0.0424859	0.139948	0.0228928	0.178709	0.115923	0.209213	0.0872753	0.0475879
3702	IAAV4351	4A	96.6868	594.212	0.75543	0.865049	0.141109	0.272257	0.0727162	0.103819	0.270473	0.259379	0.228978	0.38221	0.808706	0.139948	0.0424871	0.139948	0.0228935	0.178712	0.115924	0.209213	0.0872762	0.0475885
3703	IAAV4932	4A	97.1893	595.552	0.878951	0.881652	0.189554	0.289815	0.104442	0.138241	0.277626	0.260191	0.235112	0.302666	0.819467	0.164289	0.06666	0.164289	0.0374753	0.315626	0.138454	0.221241	0.10338	0.0290791
3704	Kukri_c106747_240	4A	97.6918	595.846	0.916769	0.884563	0.196733	0.29454	0.106799	0.150105	0.298189	0.26135	0.252248	0.338552	0.790187	0.163877	0.0657854	0.163877	0.0375434	0.32384	0.148257	0.227437	0.111319	0.454285
3705	RAC875_c1022_3059	4A	98.1943	595.984	0.768577	0.865275	0.190158	0.289815	0.103331	0.158391	0.298379	0.26135	0.252689	0.34053	0.961552	0.161624	0.061506	0.161624	0.0353185	0.314719	0.143368	0.225648	0.108159	0.440686
3706	wsnp_Ra_c1022_2067517	4A	98.1943	595.986	0.973352	0.889775	0.190157	0.289815	0.103331	0.15839	0.298378	0.26135	0.252688	0.340529	0.72571	0.161624	0.0615057	0.161624	0.0353183	0.314718	0.143367	0.225648	0.108158	0.440685
3707	Kukri_c67793_237	4A	98.1944	595.821	0.889421	0.882687	0.190157	0.289815	0.10333	0.158391	0.298378	0.26135	0.252688	0.340529	0.818844	0.161624	0.0615056	0.161624	0.0353183	0.314719	0.143367	0.225648	0.108158	0.440682
3708	BS00021737_51	4A	98.6969	596.306	0.914541	0.884563	0.15561	0.274424	0.0832896	0.153244	0.275162	0.259659	0.231072	0.365715	0.644175	0.142097	0.0440706	0.142097	0.0255089	0.235377	0.123527	0.214341	0.0921615	0.3996
3709	TA005380_0966	4A	98.6969	596.836	0.653991	0.843071	0.15561	0.274424	0.0832894	0.153244	0.275161	0.259659	0.231072	0.365715	0.443406	0.142097	0.0440705	0.142097	0.0255088	0.235377	0.123527	0.214341	0.0921613	0.3996
3710	BS00079388_51	4A	99.1994	596.448	0.983814	0.891117	0.146557	0.272257	0.0793769	0.150966	0.269577	0.259084	0.228181	0.352482	0.702481	0.139599	0.0417329	0.139599	0.0238651	0.225312	0.116227	0.20924	0.0876512	0.463295
3711	IAAV8200	4A	99.1994	596.766	0.783325	0.866943	0.146556	0.272257	0.0793768	0.150966	0.269577	0.259084	0.228181	0.352482	0.570895	0.139599	0.0417328	0.139599	0.0238651	0.225312	0.116227	0.20924	0.0876512	0.463296
3712	wsnp_Ex_c17338_26018247	4A	99.7019	595.982	0.985019	0.891117	0.148903	0.272257	0.0838895	0.165753	0.265321	0.257927	0.226402	0.310319	0.717608	0.142097	0.0440501	0.142097	0.0257407	0.235609	0.111744	0.206979	0.0853413	0.400717
3713	D_GCE8AKX01AOOSX_177	4A	100.204	595.846	0.876956	0.88145	0.148466	0.272257	0.0866267	0.179691	0.262431	0.256928	0.225366	0.294722	0.839927	0.142268	0.044417	0.142268	0.0268798	0.229059	0.107424	0.203913	0.0827217	0.428249
3714	Kukri_rep_c105552_396	4A	101.209	596.507	0.936503	0.88694	0.133686	0.270771	0.0813419	0.188545	0.24995	0.254345	0.216154	0.329221	0.791776	0.134137	0.0363913	0.134137	0.0230801	0.218672	0.0919948	0.192233	0.0712061	0.54157
3715	BS00021738_51	4A	101.712	596.305	0.995933	0.893106	0.127759	0.266355	0.0795348	0.192548	0.2448	0.253238	0.213246	0.328153	0.728736	0.126755	0.0333074	0.126755	0.021617	0.214552	0.0851195	0.186337	0.0663848	0.598774
3716	BS00077716_51	4A	103.235	597.693	0.0852018	0.572151	0.174587	0.284426	0.122531	0.251163	0.202211	0.241264	0.185148	0.31021	0.0265187	0.134137	0.0365572	0.134137	0.0257634	0.283233	0.0618507	0.174138	0.0503522	0.718474
3717	wsnp_Ex_c539_1072859	4A	103.235	597.688	0.0220452	0.44896	0.174587	0.284426	0.122531	0.251163	0.202211	0.241264	0.185148	0.31021	0.010913	0.134137	0.0365573	0.134137	0.0257635	0.283233	0.0618506	0.174138	0.0503522	0.718473
3718	Kukri_c2706_1424	4A	103.235	597.694	0.91013	0.884563	0.174586	0.284426	0.122531	0.251163	0.20221	0.241264	0.185148	0.31021	0.835967	0.134137	0.0365572	0.134137	0.0257634	0.283233	0.0618505	0.174138	0.0503521	0.718473
3719	Excalibur_c539_1253	4A	103.235	597.693	0.080597	0.566671	0.174586	0.284426	0.12253	0.251163	0.20222	0.241264	0.185148	0.31021	0.0245055	0.134137	0.036557	0.134137	0.0257633	0.283233	0.0618504	0.174138	0.050352	0.718474
3720	BS00107069_51	4A	104.758	600.901	0.853354	0.878648	0.101663	0.24314	0.0703944	0.157648	0.068614	0.199222	0.0868911	0.253712	0.722006	0.0934768	0.0154154	0.0934768	0.0105531	0.214893	0.0181762	0.134283	0.0194414	0.672863
3721	BS00107097_51	4A	104.758	599.326	0.0109694	0.328155	0.10181	0.24314	0.0705094	0.15763	0.0687917	0.199222	0.0871177	0.254171	0.00431787	0.0934768	0.0154519	0.0934768	0.0105818	0.214911	0.0182414	0.134283	0.019511	0.672792
3722	Ra_c1082_1100	4A	104.758	599.892	0.0109472	0.328155	0.101959	0.24314	0.0706254	0.157614	0.0689854	0.199222	0.0873475	0.254637	0.00427101	0.0934768	0.0154888	0.0934768	0.0106107	0.21493	0.0183107	0.134283	0.0195817	0.672721
3723	BobWhite_rep_c49931_364	4A	104.758	600.899	0.76187	0.865049	0.102039	0.24314	0.0706865	0.157615	0.0690794	0.199301	0.0874632	0.254872	0.758996	0.0934768	0.0155087	0.0934768	0.0106261	0.214954	0.0183448	0.134283	0.0196177	0.6727
3724	BS00066413_51	4A	106.281	602.246	0.37043	0.769679	0.109253	0.250325	0.0690594	0.0968522	0.0558151	0.196123	0.0662305	0.138057	0.318566	0.0907605	0.0142508	0.0907605	0.00879058	0.197309	0.017575	0.133737	0.0169951	0.636273
3725	RAC875_c19718_551	4A	106.783	603.454	0.0936692	0.58765	0.0658608	0.211648	0.0391867	0.0592854	0.0655401	0.199222	0.0781791	0.158133	0.0449409	0.0640554	0.00851203	0.0640554	0.00508164	0.142765	0.0221148	0.146971	0.0211875	0.784718
3726	BobWhite_c19919_572	4A	107.793	601.28	0.606902	0.834696	0.0898866	0.233011	0.0522124	0.0978372	0.0710781	0.20056	0.0867763	0.176567	0.585099	0.0918573	0.0145296	0.0918573	0.0083507	0.210081	0.0246181	0.150368	0.0240694	0.853509
3727	BS00021715_51	4A	108.296	602.911	0.398081	0.77506	0.096236	0.239115	0.055645	0.111347	0.0708675	0.20056	0.0872274	0.186887	0.378485	0.0958546	0.0160393	0.0958546	0.00929598	0.219267	0.0244009	0.150368	0.0239548	0.848774
3728	BobWhite_c19919_516	4A	108.799	601.28	0.661324	0.84639	0.100928	0.242936	0.0581511	0.12275	0.0752368	0.202922	0.0939228	0.188031	0.842222	0.100229	0.0176119	0.100229	0.0101598	0.230947	0.0257972	0.150368	0.0259013	0.871279
3729	BS00068243_51	4A	108.799	603.067	0.41627	0.782924	0.100927	0.242936	0.0581509	0.122751	0.0752369	0.202922	0.093923	0.18803	0.308284	0.100229	0.0176119	0.100229	0.0101598	0.230949	0.0257972	0.150368	0.0259013	0.871279
3730	BobWhite_c20909_243	4A	110.064	598.434	0.174417	0.703396	0.0557885	0.206783	0.0273819	0.0733568	0.180341	0.237436	0.202998	0.150844	0.0771034	0.0718504	0.00994379	0.0718504	0.00493757	0.164806	0.0684787	0.181566	0.0674192	0.859205
3731	GENE_2267_428	4A	110.064	597.679	0.223847	0.735766	0.0557885	0.206783	0.0273819	0.073357	0.180342	0.237436	0.202999	0.150844	0.110672	0.0718504	0.00994383	0.0718504	0.00493759	0.164807	0.0684794	0.181566	0.0674199	0.859205
3732	BS00092859_51	4A	110.064	599.326	0.0260563	0.463446	0.0557885	0.206783	0.0273819	0.0733571	0.180343	0.237436	0.203	0.150845	0.00917164	0.0718504	0.00994387	0.0718504	0.00493761	0.164808	0.06848	0.181566	0.0674205	0.859205
3733	BS00003866_51	4A	110.064	598.433	0.182737	0.718227	0.0557948	0.206783	0.0273851	0.0733699	0.180341	0.237436	0.202996	0.150844	0.0823065	0.0718504	0.00994539	0.0718504	0.00493836	0.164821	0.0684798	0.181566	0.0674195	0.859192
3734	RAC875_c48107_65	4A	110.064	597.917	0.6188	0.836199	0.0558053	0.206783	0.0273905	0.0733899	0.180335	0.237436	0.202989	0.150844	0.352134	0.0718504	0.00994781	0.0718504	0.00493954	0.164841	0.0684792	0.181566	0.0674175	0.859173
3735	BS00072025_51	4A	110.567	605.664	0.00433807	0.18538	0.240201	0.304921	0.158116	0.280807	0.325818	0.264789	0.325857	0.325815	0.00441734	0.178511	0.0872177	0.178511	0.0586817	0.545074	0.163984	0.233265	0.152877	0.973082
3736	Ex_c66324_1151	4A	110.567	604.209	0.00692634	0.254647	0.240716	0.304921	0.158599	0.280729	0.325657	0.264789	0.325723	0.325845	0.00150893	0.178511	0.0874414	0.178511	0.0589055	0.544955	0.163446	0.233265	0.152383	0.973069
3737	IAAV615	4A	110.567	604.847	0.703111	0.854976	0.240301	0.304921	0.158314	0.279603	0.326035	0.264789	0.326126	0.326016	0.683199	0.178511	0.0871948	0.178511	0.0587454	0.543184	0.163625	0.233265	0.15259	0.973042
3738	Kukri_c96129_147	4A	110.567	598.59	0.12733	0.654254	0.24026	0.304921	0.158281	0.279542	0.326035	0.264789	0.326124	0.326004	0.0545566	0.178511	0.0871658	0.178511	0.0587226	0.543105	0.163621	0.233265	0.152585	0.973018
3739	IACX2890	4A	110.567	605.66	0.22078	0.735766	0.23568	0.304921	0.154885	0.278885	0.325123	0.264744	0.325254	0.332088	0.232291	0.178511	0.0850503	0.178511	0.057395	0.541804	0.163424	0.233265	0.152337	0.970915
3740	wsnp_Ex_c11684_18805687	4A	112.09	606.366	0.202173	0.734966	0.199735	0.29454	0.143974	0.383722	0.243279	0.25307	0.234855	0.416778	0.225769	0.170514	0.0780078	0.170514	0.0613458	0.74052	0.102599	0.199798	0.0891675	0.824535
3741	IAAV6581	4A	112.09	605.714	0.0172446	0.411303	0.199735	0.29454	0.143975	0.383722	0.243279	0.25307	0.234855	0.416779	0.00495333	0.170514	0.078008	0.170514	0.061346	0.740521	0.102599	0.199798	0.0891674	0.824535
3742	BS00023151_51	4A	113.1	606.587	0.0487053	0.517228	0.1671	0.281774	0.118534	0.324235	0.394142	0.281424	0.376908	0.389829	0.0222023	0.152706	0.0543117	0.152706	0.0422172	0.725766	0.190993	0.245	0.165328	0.84561
3743	Jagger_c4331_105	4A	113.1	606.401	0.553556	0.821216	0.167099	0.281774	0.118534	0.324233	0.394142	0.281424	0.376908	0.389829	0.58901	0.152706	0.0543111	0.152706	0.0422168	0.725764	0.190992	0.245	0.165328	0.845609
3744	BS00021727_51	4A	114.623	606.733	0.9647	0.888781	0.2419	0.304921	0.176883	0.32512	0.530817	0.316733	0.503641	0.423257	0.94421	0.179906	0.0923945	0.179906	0.071184	0.759653	0.266223	0.276777	0.226633	0.93083
3745	Excalibur_c8658_335	4A	115.126	608.608	0.980876	0.891117	0.264789	0.306024	0.194217	0.337643	0.53927	0.318601	0.513521	0.416182	0.962677	0.187253	0.103267	0.187253	0.079026	0.772482	0.268296	0.277539	0.229851	0.909206
3746	RAC875_c18090_752	4A	115.126	609.805	0.954117	0.887499	0.264789	0.306024	0.194217	0.337644	0.53927	0.318601	0.513521	0.416182	0.931854	0.187253	0.103267	0.187253	0.0790261	0.772483	0.268295	0.277539	0.229851	0.909206
3747	wsnp_Ex_c5470_9657856	4A	115.126	611.026	0.408758	0.7792	0.264788	0.306024	0.194216	0.337643	0.539268	0.318601	0.51352	0.416179	0.552246	0.187253	0.103267	0.187253	0.0790257	0.772482	0.268294	0.277539	0.22985	0.909203
3748	RAC875_c21369_425	4A	116.136	606.366	0.00892685	0.290071	0.217247	0.300443	0.165485	0.327668	0.455459	0.297144	0.445504	0.285622	0.00303665	0.177993	0.0842224	0.177993	0.0696229	0.769827	0.220831	0.259581	0.199203	0.701932
3749	RAC875_c17918_321	4A	117.146	610.641	0.338044	0.764788	0.256852	0.304921	0.184831	0.552633	0.54009	0.318601	0.535309	0.285635	0.218421	0.188464	0.108435	0.188464	0.0800733	0.849601	0.300494	0.286576	0.288036	0.62424
3750	Ku_c46953_153	4A	117.146	611.201	0.435434	0.789836	0.256853	0.304921	0.184831	0.552633	0.54009	0.318601	0.535309	0.285635	0.437878	0.188464	0.108436	0.188464	0.0800736	0.849602	0.300494	0.286576	0.288036	0.62424
3751	wsnp_Ku_c2317_4448102	4A	117.146	610.494	0.396244	0.774682	0.256854	0.304921	0.184832	0.552635	0.54009	0.318601	0.53531	0.285636	0.532585	0.188464	0.108436	0.188464	0.0800742	0.849604	0.300494	0.286576	0.288036	0.62424
3752	RAC875_c25124_182	4A	120.506	612.06	0.701509	0.854767	0.519315	0.348354	0.430448	0.6838	0.452158	0.297144	0.420866	0.302252	0.543738	0.256554	0.334538	0.256554	0.278031	0.904809	0.265895	0.276635	0.238185	0.52656
3753	Tdurum_contig11791_990	4A	120.506	612.064	0.685831	0.851748	0.519315	0.348354	0.430449	0.6838	0.452157	0.297144	0.420865	0.302251	0.478454	0.256554	0.334538	0.256554	0.278031	0.904808	0.265895	0.276635	0.238185	0.526558
3754	Ra_c49035_206	4A	121.009	612.396	0.186419	0.723782	0.552473	0.34904	0.452517	0.677856	0.548409	0.320368	0.515025	0.415136	0.147181	0.25897	0.359152	0.25897	0.299207	0.785211	0.373234	0.310062	0.340857	0.528675
3755	wsnp_Ex_c24474_33721784	4A	121.009	612.114	0.397959	0.77506	0.552471	0.34904	0.452516	0.677854	0.548409	0.320368	0.515026	0.415136	0.234217	0.25897	0.359151	0.25897	0.299206	0.785209	0.373234	0.310062	0.340858	0.528675
3756	Tdurum_contig97425_92	4A	123.05	614.871	0.112216	0.626585	0.591186	0.355744	0.508313	0.501444	0.410417	0.286255	0.376267	0.240843	0.109787	0.263854	0.472913	0.263854	0.432044	0.756992	0.274138	0.280365	0.241788	0.617365
3757	IAAV7104	4A	123.05	NA	0.109042	0.620225	0.591187	0.355744	0.508313	0.501444	0.410417	0.286255	0.376266	0.240842	0.106129	0.263854	0.472914	0.263854	0.432045	0.756992	0.274137	0.280365	0.241787	0.617365
3758	RFL_Contig3679_315	4A	123.552	615.11	0.094528	0.591896	0.572326	0.351208	0.490585	0.502764	0.362854	0.276176	0.331426	0.220978	0.0907253	0.261566	0.4564	0.261566	0.413722	0.751717	0.233616	0.263579	0.205372	0.614608
3759	IAAV7132	4A	124.562	613.583	0.955631	0.887499	0.561673	0.349681	0.48517	0.472019	0.28876	0.260965	0.261448	0.161313	0.872819	0.263592	0.465712	0.263592	0.419428	0.742915	0.181845	0.242647	0.158231	0.56535
3760	Excalibur_c30378_673	4A	128.191	615.438	0.971961	0.889775	0.34051	0.318298	0.287498	0.439346	0.374508	0.278081	0.351748	0.174475	0.768341	0.23496	0.24434	0.23496	0.197309	0.774719	0.280424	0.28261	0.255886	0.710412
3761	wsnp_JD_c38619_27992279	4A	128.694	615.22	0.163583	0.693468	0.319168	0.311419	0.271106	0.414361	0.358479	0.274339	0.337899	0.161956	0.0996448	0.23496	0.22812	0.23496	0.182803	0.682895	0.27176	0.279089	0.24931	0.666767
3762	wsnp_Ex_c11619_18714738	4A	128.694	616.311	0.91231	0.884563	0.319167	0.311419	0.271106	0.41436	0.358479	0.274339	0.337899	0.161955	0.682996	0.23496	0.228119	0.23496	0.182802	0.682893	0.27176	0.279089	0.24931	0.666765
3763	BS00099725_51	4A	129.704	617.002	0.984248	0.891117	0.253293	0.304921	0.217281	0.260526	0.159516	0.22909	0.149616	0.0413276	0.72936	0.216251	0.175293	0.216251	0.142435	0.601831	0.124126	0.215129	0.114437	0.336095
3764	RAC875_c20429_903	4A	131.227	617.949	0.992827	0.893106	0.0964819	0.239542	0.0842302	0.105887	0.0919166	0.208623	0.0931222	0.0149518	0.875375	0.155776	0.0567499	0.155776	0.0471754	0.403102	0.0657106	0.177674	0.0657694	0.112076
3765	BS00022418_51	4A	132.237	617.097	0.91439	0.884563	0.0914362	0.234396	0.0871241	0.114135	0.0971948	0.208623	0.102682	0.0121611	0.860185	0.1497	0.050586	0.1497	0.0448639	0.391743	0.0702048	0.183325	0.0745987	0.0814746
3766	BS00108849_51	4A	132.739	617.29	0.884506	0.882087	0.0843778	0.229497	0.0824747	0.105863	0.096428	0.208623	0.104414	0.01021	0.875968	0.144729	0.0454493	0.144729	0.0411049	0.334259	0.0693582	0.183096	0.0761266	0.0644546
3767	wsnp_Ex_c41074_47987860	4A	133.749	617.947	0.996352	0.893106	0.0484112	0.204075	0.0493335	0.0610034	0.107646	0.208623	0.120638	0.00906877	0.868975	0.119906	0.0275934	0.119906	0.0253695	0.268067	0.0849442	0.186337	0.0957073	0.0417559
3768	BS00012482_51	4A	133.749	669.68	0.32998	0.764526	0.0484215	0.204075	0.0493445	0.0610051	0.107641	0.208623	0.120633	0.00906725	0.357423	0.119906	0.0275999	0.119906	0.0253776	0.268085	0.0848684	0.186337	0.0957044	0.0417493
3769	BS00080927_51	4A	134.76	702.039	0.0846978	0.571965	0.625388	0.362508	0.600354	0.116683	0.848478	0.368395	0.840327	0.278516	0.0629699	0.272707	0.558221	0.272707	0.544748	0.537847	0.947697	0.453954	0.943723	0.50687
3770	BS00039641_51	4A	135.262	702.07	0.0848947	0.571965	0.592325	0.355744	0.578721	0.11944	0.9119	0.383193	0.906828	0.318457	0.0631331	0.267086	0.520084	0.267086	0.513914	0.533264	0.975943	0.46136	0.97606	0.60098
3771	BS00064863_51	4A	136.272	668.153	0.189734	0.725294	0.507138	0.34799	0.48734	0.0965549	0.940977	0.389344	0.938253	0.317269	0.207396	0.25949	0.428221	0.25949	0.412078	0.471475	0.986944	0.464616	0.987477	0.598086
3772	wsnp_Ex_c3988_7221220	4A	137.282	666.149	0.245712	0.74128	0.505339	0.34799	0.478031	0.116969	0.952486	0.392024	0.947934	0.336251	0.307402	0.261064	0.447164	0.261064	0.424466	0.487076	0.988373	0.464986	0.988446	0.753029
3773	IAAV5722	4A	137.785	664.478	0.212452	0.735766	0.448828	0.338119	0.422981	0.110468	0.925678	0.38621	0.919601	0.275512	0.269691	0.25897	0.377171	0.25897	0.361624	0.46594	0.965486	0.458674	0.964225	0.741804
3774	TA006348_0950	4A	140.35	649.897	0.0988103	0.603214	0.199249	0.29454	0.191945	0.0205908	0.670313	0.339952	0.654364	0.052413	0.153373	0.2073	0.147996	0.2073	0.138824	0.599794	0.756463	0.415005	0.741502	0.345002
3775	RAC875_c6939_1042	4A	140.852	647.213	0.0804736	0.566671	0.184871	0.287774	0.173734	0.0164178	0.665482	0.339001	0.649901	0.0557332	0.116469	0.204691	0.134891	0.204691	0.123012	0.576135	0.748906	0.413087	0.737277	0.332698
3776	RAC875_c35819_165	4A	141.355	649.809	0.08458	0.571965	0.20526	0.296404	0.209424	0.017422	0.676668	0.34134	0.664427	0.0548051	0.128005	0.210361	0.153789	0.210361	0.155618	0.58558	0.755367	0.414681	0.744289	0.318598
3777	wsnp_Ex_c26740_35969367	4A	145.524	666.149	0.387298	0.774027	0.223375	0.302453	0.220049	0.011053	0.647509	0.335839	0.633962	0.037044	0.263833	0.212124	0.156771	0.212124	0.155529	0.638268	0.734691	0.410285	0.720808	0.246807
3778	BS00066810_51	4A	146.534	NA	0.973172	0.889775	0.336613	0.317276	0.311095	0.0172231	0.734748	0.352734	0.718818	0.0597972	0.745182	0.23496	0.234749	0.23496	0.219624	0.588787	0.846069	0.4329	0.830806	0.317066
3779	BS00066809_51	4A	146.534	NA	0.942622	0.88694	0.336613	0.317276	0.311095	0.0172231	0.734748	0.352734	0.718817	0.0597971	0.673686	0.23496	0.234749	0.23496	0.219624	0.588787	0.845884	0.432869	0.830805	0.317066
3780	RAC875_c220_1354	4A	149.628	663.282	0.0419891	0.50551	0.342159	0.319396	0.318352	0.0192403	0.706695	0.347422	0.693171	0.0552237	0.0425857	0.233359	0.221128	0.233359	0.216392	0.534777	0.809629	0.428647	0.7954	0.269146
3781	wsnp_Ex_c6514_11307200	4A	149.628	663.28	0.041298	0.503557	0.342159	0.319396	0.318352	0.0192403	0.706695	0.347422	0.693171	0.0552237	0.0417772	0.233359	0.221128	0.233359	0.216392	0.534777	0.809631	0.428647	0.7954	0.269146
3782	BS00056624_51	4A	150.13	658.97	0.0112384	0.328736	0.34286	0.319676	0.347957	0.0185909	0.683268	0.342118	0.668697	0.0541696	0.00571966	0.23496	0.236608	0.23496	0.246133	0.523308	0.77322	0.419402	0.754014	0.250334
3783	D_F5XZDLF02G9H4M_286	4A	151.14	650.602	0.926215	0.886242	0.297335	0.309632	0.278834	0.0101378	0.61044	0.327738	0.590565	0.0468476	0.701442	0.225762	0.196361	0.225762	0.187358	0.420105	0.660315	0.393312	0.630695	0.155333
3784	RAC875_c83401_115	4A	151.14	650.376	0.91417	0.884563	0.297335	0.309632	0.278834	0.0101378	0.61044	0.327738	0.590565	0.0468475	0.700666	0.225762	0.196361	0.225762	0.187358	0.420105	0.660315	0.393312	0.630695	0.155333
3785	BS00064140_51	4A	153.181	666.111	0.0153197	0.381886	0.367735	0.324594	0.349043	0.0336994	0.587244	0.325874	0.562529	0.0448912	0.00901432	0.248774	0.293752	0.248774	0.272584	0.551326	0.608214	0.383613	0.57462	0.160256
3786	RAC875_rep_c109924_289	4A	154.191	660.921	0.0149632	0.376146	0.306827	0.309632	0.294766	0.0242132	0.544532	0.3193	0.512571	0.0464334	0.00847083	0.23496	0.230765	0.23496	0.220967	0.557762	0.555267	0.366717	0.514374	0.186011
3787	GENE_4618_413	4A	154.191	660.918	0.0144374	0.370136	0.306827	0.309632	0.294766	0.0242132	0.544532	0.3193	0.512571	0.0464335	0.00812498	0.23496	0.230764	0.23496	0.220967	0.557762	0.555267	0.366717	0.514374	0.186012
3788	BS00066891_51	4A	154.191	660.987	0.0144374	0.370136	0.306827	0.309632	0.294766	0.0242133	0.544532	0.3193	0.51257	0.0464335	0.00812498	0.23496	0.230764	0.23496	0.220967	0.557762	0.555266	0.366717	0.514373	0.186012
3789	BS00066989_51	4A	154.191	661.57	0.0187848	0.429241	0.306826	0.309632	0.294765	0.0242133	0.544531	0.3193	0.512569	0.0464335	0.0109523	0.23496	0.230764	0.23496	0.220966	0.557762	0.555265	0.366717	0.514372	0.186012
3790	Excalibur_c17992_1071	4A	154.191	660.989	0.0174373	0.411303	0.306826	0.309632	0.294765	0.0242133	0.544531	0.3193	0.512569	0.0464336	0.00989046	0.23496	0.230764	0.23496	0.220966	0.557762	0.555264	0.366717	0.514371	0.186012
3791	BS00022395_51	4A	156.735	NA	0.757167	0.865049	0.223572	0.302453	0.213503	0.011561	0.450322	0.296867	0.416899	0.0430071	0.946734	0.21572	0.16433	0.21572	0.155998	0.464501	0.44489	0.329692	0.408663	0.223757
3792	RAC875_c40654_206	4A	156.735	694.674	0.79162	0.868489	0.223572	0.302453	0.213503	0.011561	0.450322	0.296867	0.416899	0.0430071	0.910777	0.21572	0.16433	0.21572	0.155998	0.464501	0.44489	0.329692	0.408663	0.223757
3793	RFL_Contig4095_1201	4A	157.238	693.277	0.768153	0.865275	0.218312	0.300685	0.204378	0.0136099	0.452913	0.297144	0.41899	0.0429789	0.541557	0.2073	0.148142	0.2073	0.138556	0.480926	0.457731	0.334603	0.422406	0.219397
3794	BS00021957_51	4A	157.74	693.278	0.833013	0.878365	0.229695	0.303882	0.213012	0.0136938	0.485833	0.304896	0.449936	0.0435663	0.60629	0.21466	0.160431	0.21466	0.147196	0.475564	0.499143	0.348717	0.461719	0.24095
3795	Kukri_c3948_209	4A	158.243	NA	0.921115	0.884563	0.240513	0.304921	0.2157	0.0139798	0.529256	0.316228	0.491038	0.0447283	0.702669	0.21572	0.173511	0.21572	0.152104	0.494421	0.534743	0.359625	0.492631	0.249954
3796	wsnp_RFL_Contig3501_3652740	4A	158.745	692.383	0.696575	0.854767	0.23538	0.304921	0.207111	0.0137157	0.558478	0.321933	0.518803	0.0504178	0.463354	0.21572	0.17296	0.21572	0.147753	0.46216	0.562597	0.369967	0.520104	0.286648
3797	BS00064369_51	4A	158.745	692.273	0.696575	0.854767	0.235381	0.304921	0.207111	0.0137157	0.558478	0.321933	0.518803	0.0504178	0.463354	0.21572	0.17296	0.21572	0.147754	0.46216	0.562597	0.369967	0.520105	0.286648
3798	BS00091752_51	4A	164.013	632.863	0.0463569	0.512839	0.531101	0.34904	0.443886	0.06634	0.763451	0.356532	0.712658	0.0941819	0.0151624	0.255594	0.32768	0.255594	0.238284	0.439734	0.675912	0.397057	0.612703	0.534079
3799	Excalibur_c9370_966	4A	164.013	632.859	0.0444644	0.505904	0.531101	0.34904	0.443886	0.0663401	0.763451	0.356532	0.712658	0.094182	0.0143223	0.255594	0.32768	0.255594	0.238284	0.439734	0.675912	0.397057	0.612703	0.534079
3800	BobWhite_c10610_149	4A	167.107	685.939	0.335424	0.764526	0.220507	0.302253	0.224112	0.016309	0.722071	0.350038	0.68436	0.0378787	0.386877	0.21572	0.17221	0.21572	0.163733	0.00512701	0.677865	0.397287	0.631464	0.47644
3801	IAAV1383	4A	167.609	646.785	0.470732	0.796826	0.216296	0.29931	0.218838	0.0157593	0.709117	0.347422	0.672386	0.038666	0.393088	0.21572	0.173817	0.21572	0.166	0.00580748	0.654346	0.391987	0.608667	0.473235
3802	IAAV8683	4A	167.609	641.592	0.308784	0.756549	0.216295	0.29931	0.218838	0.0157593	0.709117	0.347422	0.672386	0.0386661	0.21478	0.21572	0.173817	0.21572	0.166	0.00580749	0.654347	0.391987	0.608668	0.473235
3803	Excalibur_c6749_694	4A	167.609	686.384	0.380266	0.773827	0.216295	0.29931	0.218838	0.0157592	0.709117	0.347422	0.672386	0.0386663	0.443507	0.21572	0.173831	0.21572	0.166	0.00580745	0.654347	0.391987	0.608668	0.473235
3804	BS00039147_51	4A	168.112	641.403	0.536343	0.814326	0.182561	0.286894	0.18287	0.0127216	0.709547	0.347422	0.674881	0.0419068	0.468816	0.206129	0.144892	0.206129	0.137515	0.00442558	0.659195	0.393285	0.618155	0.457015
3805	BS00090866_51	4A	168.112	640.249	0.428818	0.786875	0.18256	0.286894	0.182868	0.0127215	0.709547	0.347422	0.67488	0.0419068	0.35485	0.206129	0.14489	0.206129	0.137514	0.00442554	0.659194	0.393285	0.618154	0.457015
3806	BS00062059_51	4A	168.614	636.971	0.385069	0.773827	0.141375	0.272257	0.135358	0.0096386	0.659385	0.337794	0.615172	0.0419001	0.310476	0.188464	0.108354	0.188464	0.097997	0.00301526	0.597599	0.381134	0.545723	0.446429
3807	BS00072157_51	4A	168.614	636.688	0.382637	0.773827	0.141375	0.272257	0.135357	0.00963856	0.659384	0.337794	0.615172	0.0419001	0.308951	0.188464	0.108354	0.188464	0.0979966	0.00301524	0.597599	0.381134	0.545723	0.446429
3808	Kukri_c20012_1362	4A	170.137	628.329	0.622052	0.837841	0.0823785	0.228232	0.0730254	0.00458092	0.60056	0.326377	0.560163	0.048086	0.445678	0.153427	0.0555382	0.153427	0.0456081	0.000771574	0.540595	0.361698	0.489879	0.390866
3809	RAC875_c88582_131	4A	170.64	627.82	0.570913	0.82697	0.0652901	0.210952	0.0554324	0.00415621	0.554711	0.321829	0.51612	0.0461932	0.397237	0.140045	0.0428411	0.140045	0.0335577	0.000627403	0.49134	0.3457	0.443791	0.362578
3810	BobWhite_c25234_418	4A	175.355	NA	0.119832	0.639814	0.00273918	0.0533407	0.00172321	0.00096437	0.162217	0.229779	0.161623	0.0154721	0.0940915	0.0241547	0.00161608	0.0241547	0.000870196	3.05836e-05	0.147985	0.227221	0.151108	0.103741
3811	RAC875_c28585_156	4A	175.355	714.179	0.108843	0.620197	0.00273917	0.0533407	0.0017232	0.00096437	0.162216	0.229779	0.161622	0.0154722	0.0824768	0.0241547	0.00161608	0.0241547	0.000870192	3.05835e-05	0.147985	0.227221	0.151108	0.103741
3812	RAC875_c17185_666	4A	175.858	712.856	0.0566324	0.517228	0.00177986	0.0409502	0.00100199	0.00081548	0.144886	0.22307	0.144753	0.0129741	0.0357932	0.0213234	0.000976966	0.0213234	0.00047502	2.1412e-05	0.127723	0.21605	0.130642	0.100352
3813	RFL_Contig3841_2595	4A	175.858	712.857	0.0552459	0.517228	0.00177984	0.0409502	0.00100198	0.000815483	0.144885	0.22307	0.144752	0.0129741	0.0346112	0.0213234	0.000976957	0.0213234	0.000475014	2.14119e-05	0.127722	0.21605	0.130641	0.100352
3814	Tdurum_contig41127_265	4A	176.36	669.319	0.0744947	0.555834	0.00155674	0.0381231	0.000847565	0.000963262	0.12893	0.216539	0.127852	0.0135614	0.0502795	0.0213234	0.000917297	0.0213234	0.000427596	2.19397e-05	0.112638	0.207857	0.117661	0.093511
3815	RFL_Contig3841_3051	4A	176.863	712.864	0.0534798	0.517228	0.00128621	0.0344139	0.000661997	0.000975373	0.116002	0.211585	0.114406	0.0144705	0.0330354	0.0213234	0.000769959	0.0213234	0.000341429	2.05993e-05	0.0990559	0.198039	0.102593	0.087852
3816	BS00045554_51	4A	177.366	713.523	0.0781488	0.566141	0.00123782	0.0344139	0.000610999	0.00123697	0.106031	0.208623	0.102974	0.015325	0.0529223	0.0213234	0.000786636	0.0213234	0.000335371	2.47702e-05	0.0932757	0.192681	0.0926402	0.0833732
3817	BS00039811_51	4A	177.868	713.12	0.0856628	0.573248	0.00118119	0.0337901	0.000562416	0.00149173	0.0966844	0.208623	0.0929569	0.0169988	0.0583995	0.0213234	0.000793243	0.0213234	0.000327166	2.94821e-05	0.0848486	0.186337	0.0834038	0.0805596
3818	IAAV2823	4A	178.371	NA	0.0800732	0.566671	0.00110852	0.0328749	0.000505881	0.00168364	0.09114	0.208623	0.0873479	0.0192984	0.0545471	0.0213234	0.000764598	0.0213234	0.000305487	3.21393e-05	0.0795718	0.186246	0.077798	0.079639
3819	BS00075048_51	4A	178.371	713.519	0.0860229	0.573248	0.00110852	0.0328749	0.00050588	0.00168365	0.0911399	0.208623	0.0873477	0.0192984	0.0578948	0.0213234	0.000764598	0.0213234	0.000305486	3.21394e-05	0.0795717	0.186246	0.0777979	0.0796389
3820	Kukri_c20783_367	4A	179.376	713.522	0.0708865	0.546893	0.00114885	0.0337612	0.000491115	0.00242341	0.0824201	0.207839	0.0776391	0.0254266	0.0471869	0.0213234	0.000847629	0.0213234	0.000324849	4.97919e-05	0.0704211	0.183473	0.0674532	0.0803731
3821	BS00063752_51	4A	179.878	669.196	0.0630565	0.533013	0.0011931	0.0338313	0.000500706	0.00302009	0.0793974	0.206538	0.0750084	0.0339792	0.0410394	0.0213234	0.000920498	0.0213234	0.000349167	5.84255e-05	0.0680022	0.181566	0.0653532	0.0832669
3822	BS00067903_51	4A	180.381	705.64	0.0517983	0.517228	0.000917486	0.0282847	0.000367118	0.0017001	0.0990142	0.208623	0.095827	0.0498205	0.0284812	0.0213234	0.000637465	0.0213234	0.000226503	3.72755e-05	0.0853681	0.186337	0.0832463	0.0948742
3823	BobWhite_s66966_118	4A	180.381	703.442	0.0377888	0.494719	0.000917485	0.0282847	0.000367128	0.00170016	0.099013	0.208623	0.0958259	0.0498195	0.0225365	0.0213234	0.000637479	0.0213234	0.000226509	3.72768e-05	0.0853671	0.186337	0.0832458	0.0948744
3824	BS00064494_51	4A	180.381	705.178	0.0377888	0.494719	0.000917631	0.0282847	0.000367197	0.00170054	0.0990046	0.208623	0.0958177	0.0498125	0.0225365	0.0213234	0.000637576	0.0213234	0.000226549	3.72859e-05	0.0854145	0.186337	0.0832417	0.0948763
3825	BS00099983_51	4A	180.381	707.039	0.0639698	0.534789	0.000917733	0.0282847	0.000367233	0.00170071	0.0989987	0.208623	0.0958121	0.0498074	0.0373321	0.0213234	0.000637618	0.0213234	0.000226567	3.72906e-05	0.0854104	0.186337	0.0832382	0.0948775
3826	BobWhite_c8680_918	4A	180.381	704.576	0.0323001	0.469524	0.000869774	0.0282847	0.000344368	0.0015391	0.0991472	0.208623	0.0961328	0.0496549	0.0186398	0.0213234	0.00058921	0.0213234	0.000208842	3.38298e-05	0.0833285	0.186337	0.0818681	0.0945597
3827	IACX7905	4A	180.381	704.576	0.0306725	0.469524	0.000869741	0.0282847	0.000344353	0.00153906	0.0991466	0.208623	0.0961323	0.0496557	0.0170728	0.0213234	0.000589235	0.0213234	0.000208831	3.3829e-05	0.0833271	0.186337	0.0818669	0.0945596
3828	BS00011583_51	4A	180.381	705.179	0.0315146	0.469524	0.000868839	0.0282847	0.00034435	0.00153907	0.0991462	0.208623	0.0961321	0.0496561	0.0180247	0.0213234	0.000589235	0.0213234	0.000208829	3.38292e-05	0.0833268	0.186337	0.0818666	0.0945596
3829	RAC875_rep_c108642_357	4A	180.381	705.179	0.0325071	0.469524	0.000869722	0.0282847	0.000344346	0.0015391	0.0991457	0.208623	0.0961317	0.0496568	0.0191814	0.0213234	0.000589245	0.0213234	0.000208827	3.38299e-05	0.0833263	0.186337	0.0818662	0.0945597
3830	BS00091567_51	4A	180.381	705.179	0.0317875	0.469524	0.000918187	0.0282847	0.000367894	0.00171261	0.0988304	0.208623	0.095691	0.0498853	0.0188125	0.0213234	0.000638924	0.0213234	0.000227178	3.78404e-05	0.0853874	0.186337	0.0832997	0.0949913
3831	Tdurum_contig7992_173	4A	180.381	710.412	0.038801	0.497365	0.000918213	0.0282847	0.000367903	0.00171272	0.09883	0.208623	0.0956904	0.0498872	0.02322	0.0213234	0.000638951	0.0213234	0.000227187	3.78437e-05	0.085388	0.186337	0.0832994	0.0949922
3832	BS00082316_51	4A	180.883	717.739	0.468045	0.796826	0.00138648	0.0347467	0.000570745	0.00203778	0.09386	0.208623	0.086381	0.054552	0.353072	0.0213234	0.00109067	0.0213234	0.000394306	5.58827e-05	0.0791983	0.186246	0.0737455	0.106848
3833	BS00082688_51	4A	180.883	713.118	0.453641	0.794118	0.00138662	0.0347467	0.000570769	0.00203782	0.0938591	0.208623	0.0863797	0.0545525	0.339059	0.0213234	0.00109073	0.0213234	0.000394326	5.5885e-05	0.0791971	0.186246	0.073744	0.106849
3834	D_contig18575_318	4A	180.883	717.741	0.468045	0.796826	0.00138655	0.0347467	0.000570774	0.00203782	0.093859	0.208623	0.0863795	0.0545526	0.353072	0.0213234	0.00109074	0.0213234	0.00039433	5.58854e-05	0.0791969	0.186246	0.0737437	0.106849
3835	Excalibur_c3409_2291	4A	180.883	713.523	0.460171	0.795338	0.00134108	0.0344139	0.000546383	0.00183655	0.0934906	0.208623	0.0856752	0.0550372	0.348318	0.0213234	0.00102352	0.0213234	0.000369074	5.22842e-05	0.0763856	0.185761	0.0705675	0.106308
3836	TA002369_0369	4A	180.883	724.791	0.456363	0.794118	0.00134111	0.0344139	0.000546388	0.00183655	0.0934904	0.208623	0.085675	0.0550372	0.345038	0.0213234	0.00102353	0.0213234	0.000369078	5.22846e-05	0.0763919	0.185761	0.0705672	0.106308
3837	Excalibur_c12498_390	4A	180.883	739.039	0.408728	0.7792	0.00134111	0.0344139	0.000546398	0.00183657	0.0934901	0.208623	0.0856745	0.0550374	0.29918	0.0213234	0.00102356	0.0213234	0.000369086	5.22856e-05	0.0763915	0.185761	0.0705667	0.106308
3838	Tdurum_contig44771_984	4A	180.883	732.519	0.385878	0.773827	0.00134118	0.0344139	0.000546418	0.00183661	0.0934894	0.208623	0.0856735	0.0550378	0.282416	0.0213234	0.0010236	0.0213234	0.000369103	5.22874e-05	0.0763842	0.185761	0.0705658	0.106309
3839	Ex_c101546_376	4A	180.884	728.832	0.397793	0.77506	0.00134135	0.0344139	0.000546493	0.00183675	0.0934867	0.208623	0.0856698	0.0550391	0.28965	0.0213234	0.00102377	0.0213234	0.000369165	5.22944e-05	0.0763814	0.185761	0.0705622	0.106312
3840	BS00032622_51	4A	180.884	703.341	0.0564888	0.517228	0.00134136	0.0344139	0.000546498	0.00183676	0.0934866	0.208623	0.0856695	0.0550391	0.0377469	0.0213234	0.00102378	0.0213234	0.000369169	5.22948e-05	0.0763879	0.185761	0.0705619	0.106312
3841	RAC875_c33109_72	4A	180.884	703.262	0.0569048	0.517228	0.00134135	0.0344139	0.000546499	0.00183677	0.0934866	0.208623	0.0856695	0.0550394	0.0388756	0.0213234	0.00102378	0.0213234	0.00036917	5.22951e-05	0.0763812	0.185761	0.0705619	0.106312
3842	Excalibur_c13975_656	4A	180.884	721.384	0.403767	0.777441	0.0013414	0.0344139	0.000546514	0.00183686	0.0934867	0.208623	0.0856697	0.0550404	0.294846	0.0213234	0.00102381	0.0213234	0.000369182	5.2299e-05	0.0763879	0.185761	0.070562	0.106313
3843	tplb0052a04_1336	4A	180.884	717.308	0.529455	0.812321	0.00132033	0.0344139	0.00053807	0.00186059	0.0954488	0.208623	0.0883914	0.0540565	0.412671	0.0213234	0.00102155	0.0213234	0.000368437	4.97372e-05	0.0802076	0.186337	0.0750283	0.107034
3844	GENE_4367_562	4A	181.386	742.335	0.41486	0.781935	0.00262199	0.0533407	0.00112909	0.00732561	0.0961437	0.208623	0.0917361	0.0885864	0.299991	0.0290942	0.00222786	0.0290942	0.00085454	0.00035045	0.0778868	0.185761	0.0749755	0.140524
3845	Excalibur_c6050_323	4A	182.893	726.439	0.252189	0.74136	0.0369223	0.191047	0.0203597	0.150195	0.126924	0.216155	0.130583	0.309373	0.184884	0.139948	0.0423274	0.139948	0.0206655	0.0279591	0.0982605	0.196904	0.101173	0.304914
3846	RFL_Contig2531_987	4A	183.396	727.115	0.230406	0.735766	0.0379709	0.191047	0.0207366	0.168112	0.150838	0.224211	0.153605	0.365569	0.160841	0.136652	0.0383149	0.136652	0.0187437	0.0324968	0.118043	0.210318	0.120617	0.337209
3847	BobWhite_c47168_289	4A	183.898	726.215	0.234953	0.738825	0.0377187	0.191047	0.0210473	0.184436	0.144217	0.22307	0.145861	0.39035	0.309945	0.138396	0.0391788	0.138396	0.0193758	0.039374	0.109599	0.205334	0.110595	0.337352
3848	BS00010116_51	4A	184.401	726.116	0.298186	0.756549	0.0384737	0.191047	0.0215096	0.176711	0.14026	0.221878	0.141633	0.378425	0.393004	0.138063	0.0389242	0.138063	0.0192978	0.0376801	0.104009	0.200426	0.10477	0.329511
3849	TA001148_1001	4A	184.401	NA	0.293739	0.754976	0.0384737	0.191047	0.0215096	0.176711	0.14026	0.221878	0.141633	0.378425	0.396212	0.138063	0.0389243	0.138063	0.0192978	0.0376801	0.104009	0.200426	0.10477	0.329511
3850	BobWhite_c47168_346	4A	184.401	726.215	0.285134	0.751958	0.0384738	0.191047	0.0215096	0.176711	0.14026	0.221878	0.141633	0.378424	0.381048	0.138063	0.0389243	0.138063	0.0192979	0.0376801	0.104009	0.200426	0.10477	0.329511
3851	Kukri_c5033_1815	4A	184.903	729.149	0.242556	0.741047	0.0270647	0.174627	0.0147152	0.145474	0.0834022	0.208623	0.083071	0.244537	0.365375	0.119906	0.0283333	0.119906	0.0138803	0.0248209	0.0577992	0.170813	0.0572757	0.183116
3852	GENE_4759_699	4A	185.406	726.438	0.103727	0.608937	0.0337042	0.19077	0.019127	0.150507	0.0791938	0.206538	0.0810091	0.227803	0.118182	0.131985	0.0352057	0.131985	0.0179754	0.0303709	0.0571359	0.170813	0.0585455	0.180264
3853	BS00063708_51	4A	185.908	732.978	0.0433743	0.505632	0.0455523	0.202267	0.0279831	0.160304	0.0783058	0.206538	0.0796217	0.239476	0.0617669	0.146674	0.046917	0.146674	0.025481	0.0440825	0.0571801	0.170813	0.0586208	0.186755
3854	Jagger_c6192_53	4A	186.411	737.34	0.0471418	0.512839	0.0493434	0.204169	0.0310527	0.14602	0.166742	0.231355	0.166031	0.325874	0.0663828	0.146674	0.0475455	0.146674	0.0273701	0.0478224	0.11101	0.206299	0.111757	0.327833
3855	Tdurum_contig46583_2203	4A	186.411	738.781	0.0536681	0.517228	0.0493433	0.204169	0.0310526	0.14602	0.166742	0.231355	0.166031	0.325873	0.0713367	0.146674	0.0475454	0.146674	0.0273701	0.0478224	0.11101	0.206299	0.111757	0.327833
3856	wsnp_Ex_c33012_41567026	4A	186.411	739.525	0.0518314	0.517228	0.0493428	0.204169	0.0310522	0.146018	0.166742	0.231355	0.166031	0.325871	0.0711087	0.146674	0.0475448	0.146674	0.0273697	0.0478219	0.11101	0.206299	0.111757	0.327833
3857	Kukri_c19060_750	4A	188.452	726.44	0.0419531	0.50551	0.0570644	0.206783	0.030556	0.202783	0.170208	0.232644	0.171569	0.363365	0.0627096	0.156951	0.0588779	0.156951	0.0304797	0.199574	0.1246	0.215337	0.126194	0.369268
3858	tplb0032k20_90	4A	190.493	717.741	0.00754041	0.268232	0.00647416	0.0801084	0.00317095	0.0350836	0.0961077	0.208623	0.0943093	0.111878	0.011115	0.0420081	0.00437019	0.0420081	0.00189206	0.84424	0.0511446	0.165848	0.0495326	0.292715
3859	BS00028794_51	4A	190.493	718.47	0.00780303	0.271136	0.00647415	0.0801084	0.00317095	0.0350835	0.0961077	0.208623	0.0943093	0.111878	0.0114924	0.0420081	0.00437018	0.0420081	0.00189206	0.84424	0.0511446	0.165848	0.0495326	0.292715
3860	BS00028795_51	4A	190.996	718.47	0.00590758	0.228691	0.00519066	0.0724788	0.00247897	0.0260069	0.0897414	0.208623	0.0875118	0.0989949	0.00850589	0.0354706	0.00340275	0.0354706	0.00145781	0.824122	0.0477337	0.165095	0.046036	0.224524
3861	BS00023164_51	4A	192.006	715.513	0.0622456	0.52839	0.00550312	0.0744318	0.00263625	0.0181964	0.107472	0.208623	0.0992647	0.0854814	0.0223301	0.0343521	0.00314949	0.0343521	0.00133916	0.894947	0.0547167	0.170761	0.0499059	0.227914
3862	RAC875_c6280_292	4A	192.006	669.32	0.127778	0.655414	0.00550312	0.0744318	0.00263625	0.0181964	0.107473	0.208623	0.0992649	0.0854814	0.113713	0.0343521	0.00314949	0.0343521	0.00133916	0.894947	0.0547169	0.170761	0.049906	0.227914
3863	Kukri_c25115_740	4A	192.508	712.864	0.105912	0.615725	0.0050749	0.0719515	0.00241318	0.0154854	0.108528	0.208623	0.100996	0.0861929	0.0901513	0.0329698	0.00283587	0.0329698	0.00120393	0.83443	0.0552905	0.170813	0.0508748	0.228642
3864	Tdurum_contig75819_822	4A	193.513	712.864	0.106323	0.616049	0.00519504	0.0724788	0.00247593	0.0165567	0.110801	0.208623	0.10324	0.0866746	0.0916497	0.0335598	0.00290725	0.0335598	0.00123446	0.83679	0.0557642	0.170813	0.0514049	0.232205
3865	Kukri_c20783_1016	4A	194.016	713.523	0.140117	0.666739	0.00572641	0.0758647	0.0027372	0.0186942	0.111907	0.208623	0.103147	0.0752351	0.125092	0.034736	0.00325095	0.034736	0.00138341	0.833608	0.0557332	0.170813	0.0507123	0.230402
3866	BS00064938_51	4A	194.518	NA	0.225359	0.735766	0.00658861	0.0803702	0.00330418	0.0221997	0.112227	0.208623	0.1026	0.117514	0.226327	0.0388071	0.0038871	0.0388071	0.00168953	0.801467	0.0548923	0.170813	0.0495104	0.243025
3867	BobWhite_c28137_293	4A	197.879	717.74	5.43436e-05	0.0126626	0.0067657	0.0819123	0.0034412	0.0481993	0.05781	0.197037	0.0568145	0.0929019	4.68253e-05	0.0424251	0.00444638	0.0424251	0.00191634	0.731322	0.0265994	0.150368	0.0252829	0.213961
3868	BS00001921_51	4A	197.879	717.74	3.59514e-05	0.0106348	0.00676571	0.0819123	0.0034412	0.0481994	0.05781	0.197037	0.0568145	0.0929019	2.91155e-05	0.0424251	0.00444639	0.0424251	0.00191634	0.731321	0.0265993	0.150368	0.0252829	0.213961
3869	Excalibur_c55058_182	4A	200.443	727.116	0.452744	0.794118	0.0219855	0.14926	0.0116547	0.163136	0.0633105	0.199222	0.0635627	0.165184	0.399163	0.101732	0.0181374	0.101732	0.00828225	0.282113	0.031482	0.150991	0.0310453	0.249067
3870	Ra_c9123_3192	4A	201.454	NA	0.494521	0.797898	0.0299259	0.185677	0.0158837	0.221054	0.0663929	0.199222	0.0672753	0.215365	0.469183	0.119169	0.0266383	0.119169	0.0124275	0.271056	0.0349223	0.157551	0.0350079	0.280211
3871	Excalibur_c2827_227	4A	205.082	726.122	0.00198154	0.120744	0.0996038	0.242269	0.0542647	0.295061	0.114898	0.210375	0.119756	0.369467	0.00205998	0.185613	0.101258	0.185613	0.053297	0.106293	0.0749795	0.185634	0.0784485	0.33571
3872	wsnp_Ex_c11474_18507872	4A	206.092	729.078	0.00268399	0.143613	0.103885	0.244052	0.0568455	0.270262	0.122671	0.214371	0.12718	0.310821	0.00296554	0.188385	0.105203	0.188385	0.0550683	0.226908	0.0824124	0.186337	0.085281	0.224432
3873	BobWhite_c10627_354	4A	210.196	734.018	0.0672962	0.537245	0.10388	0.244052	0.0619949	0.222997	0.311614	0.263015	0.320603	0.361857	0.0863292	0.178511	0.08747	0.178511	0.0472685	0.462296	0.214727	0.256686	0.220604	0.345209
3874	RAC875_rep_c109002_74	4A	210.196	739.629	0.0703413	0.545436	0.103881	0.244052	0.0619949	0.222997	0.311614	0.263015	0.320603	0.361857	0.0906305	0.178511	0.08747	0.178511	0.0472685	0.462296	0.214727	0.256686	0.220604	0.345209
3875	Excalibur_c74390_108	4A	210.699	733.916	0.00156537	0.111974	0.0915893	0.234417	0.0536511	0.233555	0.245448	0.253556	0.251248	0.358654	0.000926777	0.1702	0.0760158	0.1702	0.0403379	0.469384	0.166437	0.234118	0.170041	0.304341
3876	BS00064419_51	4A	211.201	739.692	0.00193227	0.120744	0.111409	0.250325	0.0670275	0.227022	0.331354	0.266931	0.341526	0.390685	0.00155444	0.180243	0.0929623	0.180243	0.0510722	0.441355	0.228058	0.262646	0.234425	0.350624
3877	RAC875_c58134_239	4A	211.704	737.505	0.00263969	0.143613	0.129727	0.268558	0.0784024	0.251293	0.363126	0.276176	0.376338	0.380416	0.0025063	0.192901	0.116393	0.192901	0.0637617	0.392455	0.266007	0.276635	0.275418	0.374308
3878	RAC875_c8714_653	4A	211.704	737.34	0.00263969	0.143613	0.129727	0.268558	0.0784023	0.251293	0.363126	0.276176	0.376338	0.380417	0.0025063	0.192901	0.116393	0.192901	0.0637617	0.392454	0.266007	0.276635	0.275418	0.374308
3879	Excalibur_c12374_62	4A	212.206	737.341	0.00376201	0.168419	0.148324	0.272257	0.0906723	0.285459	0.383821	0.279888	0.408728	0.420061	0.00369957	0.205105	0.137906	0.205105	0.0762301	0.316626	0.297638	0.286576	0.30931	0.45672
3880	Excalibur_c10699_404	4A	214.75	744.31	0.0190142	0.431213	0.353194	0.321483	0.257836	0.298492	0.603266	0.326814	0.629226	0.4693	0.0163078	0.253974	0.321772	0.253974	0.220664	0.305964	0.493311	0.346464	0.513019	0.340638
3881	Tdurum_contig42019_1714	4A	216.791	733.913	0.00102491	0.0923958	0.0812134	0.22701	0.0450803	0.245932	0.175393	0.235274	0.18268	0.355825	0.00085104	0.16985	0.0750766	0.16985	0.0378506	0.272903	0.134586	0.219721	0.138167	0.197106
3882	IAAV2769	4A	217.293	733.698	0.000597358	0.0634061	0.0787303	0.22305	0.0437462	0.22434	0.161554	0.229423	0.167788	0.358299	0.000524353	0.170514	0.0779452	0.170514	0.0391545	0.242559	0.122062	0.212975	0.124719	0.171171
3883	BobWhite_c38832_153	4A	217.293	733.696	0.000902345	0.0847398	0.079323	0.224336	0.0437462	0.22434	0.161554	0.229423	0.167788	0.3583	0.0008213	0.170514	0.0779451	0.170514	0.0391545	0.242559	0.122062	0.212975	0.12472	0.171171
3884	Excalibur_c9687_1021	4A	217.796	735.562	0.00118121	0.0971682	0.102871	0.243192	0.0590213	0.243719	0.336657	0.268234	0.346959	0.499207	0.000997198	0.180712	0.0936492	0.180712	0.0505264	0.275217	0.252044	0.271505	0.256689	0.337993
3885	BobWhite_c21647_287	4A	217.796	737.505	0.0017586	0.113463	0.102871	0.243192	0.0590216	0.243718	0.336674	0.268234	0.346961	0.499209	0.00156236	0.180712	0.0936498	0.180712	0.0505267	0.275212	0.252045	0.271505	0.25669	0.337995
3886	RAC875_c14622_288	4A	217.796	735.78	0.00166536	0.112051	0.102871	0.243192	0.0590216	0.243718	0.336675	0.268234	0.346961	0.49921	0.00149039	0.180712	0.0936499	0.180712	0.0505268	0.275212	0.252045	0.271505	0.256691	0.337995
3887	IAAV883	4A	218.298	741.313	0.00105782	0.0928189	0.106784	0.248514	0.0619533	0.24003	0.345628	0.270491	0.355444	0.525124	0.00079802	0.178629	0.0909337	0.178629	0.0503667	0.271383	0.250373	0.270727	0.253795	0.336504
3888	BS00039936_51	4B	0	5.46844	0.536828	0.814326	0.471702	0.341946	0.381726	0.182006	0.484451	0.304896	0.472904	0.322278	0.474872	0.267086	0.521844	0.267086	0.438006	0.479687	0.446521	0.330253	0.408272	0.124451
3889	BS00063809_51	4B	2e-05	4.99617	0.568664	0.826124	0.471702	0.341946	0.381726	0.182006	0.484451	0.304896	0.472904	0.322278	0.518242	0.267086	0.521844	0.267086	0.438006	0.479687	0.446521	0.330253	0.408272	0.124451
3890	BS00064818_51	4B	3.09377	3.78259	0.419868	0.785371	0.558427	0.34904	0.46574	0.28771	0.573585	0.324915	0.572003	0.483141	0.303129	0.280429	0.604651	0.280429	0.524088	0.528457	0.548771	0.364658	0.517212	0.204233
3891	RAC875_c86104_111	4B	3.59629	1.04699	0.860521	0.87987	0.552411	0.34904	0.458646	0.29217	0.603667	0.326814	0.601587	0.509594	0.76257	0.278181	0.593212	0.278181	0.510147	0.518433	0.576967	0.374463	0.544641	0.218359
3892	BS00067775_51	4B	3.5963	NA	0.399453	0.77545	0.552411	0.34904	0.458646	0.29217	0.603667	0.326814	0.601587	0.509594	0.284467	0.278181	0.593212	0.278181	0.510146	0.518432	0.576968	0.374463	0.544641	0.218359
3893	wsnp_Ra_c2078_4037878	4B	4.60642	NA	0.801273	0.869708	0.546266	0.34904	0.450653	0.31854	0.655415	0.336923	0.643057	0.466752	0.730903	0.276659	0.586006	0.276659	0.500452	0.54851	0.630087	0.386159	0.585341	0.215746
3894	BS00066111_51	4B	4.60643	NA	0.689276	0.852859	0.546266	0.34904	0.450653	0.318541	0.655411	0.336923	0.643057	0.466752	0.610382	0.276659	0.586006	0.276659	0.500452	0.548511	0.630087	0.386159	0.585341	0.215746
3895	IAAV7323	4B	5.61656	6.14901	0.720698	0.859458	0.536712	0.34904	0.443561	0.373993	0.541496	0.31879	0.524816	0.21161	0.645744	0.276625	0.585293	0.276625	0.498919	0.578675	0.462443	0.335704	0.420541	0.0948173
3896	BS00110078_51	4B	6.11907	3.43078	0.847963	0.878603	0.522433	0.348466	0.430088	0.373451	0.556189	0.321904	0.539053	0.228276	0.80109	0.275073	0.576477	0.275073	0.490957	0.608057	0.472405	0.338105	0.430005	0.10047
3897	Excalibur_c14401_743	4B	6.6216	3.86014	0.699249	0.854767	0.4981	0.346763	0.407195	0.377446	0.557349	0.321904	0.539938	0.209185	0.626857	0.272386	0.556941	0.272386	0.470041	0.612501	0.472853	0.338154	0.430395	0.0978992
3898	RAC875_c78248_154	4B	7.12411	3.83338	0.610668	0.834696	0.478718	0.343261	0.389621	0.370307	0.565447	0.323201	0.547649	0.219696	0.529802	0.269881	0.542531	0.269881	0.456336	0.626326	0.47639	0.3399	0.433777	0.101312
3899	Excalibur_c14401_563	4B	7.62662	6.14935	0.670338	0.848193	0.459184	0.340791	0.372221	0.386669	0.573668	0.324915	0.555752	0.204545	0.593588	0.267451	0.529979	0.267451	0.445381	0.644518	0.487175	0.344113	0.444643	0.105028
3900	Tdurum_contig42083_890	4B	7.87725	4.85185	0.481763	0.79776	0.435209	0.337023	0.350258	0.385822	0.566817	0.323201	0.545786	0.193464	0.55788	0.266082	0.507452	0.266082	0.4249	0.657491	0.486495	0.344068	0.440756	0.10763
3901	Tdurum_contig5427_314	4B	7.87726	4.85247	0.847667	0.878603	0.435208	0.337023	0.350258	0.385822	0.566817	0.323201	0.545786	0.193464	0.878922	0.266082	0.507451	0.266082	0.4249	0.657492	0.486496	0.344068	0.440756	0.107631
3902	BS00106142_51	4B	9.91835	4.53721	0.334565	0.764526	0.290758	0.309514	0.227471	0.389718	0.544896	0.3193	0.533106	0.216521	0.292096	0.257417	0.342532	0.257417	0.295835	0.773228	0.432752	0.327523	0.403184	0.0927515
3903	BobWhite_c46938_314	4B	9.91836	4.5225	0.0690127	0.539392	0.290758	0.309514	0.227471	0.389718	0.544897	0.3193	0.533107	0.216522	0.0525649	0.257417	0.342531	0.257417	0.295835	0.773228	0.432752	0.327523	0.403185	0.0927518
3904	BobWhite_c1656_186	4B	10.4209	7.02737	0.334257	0.764526	0.276416	0.30824	0.214956	0.374672	0.580971	0.325874	0.569115	0.241572	0.294691	0.253742	0.318027	0.253742	0.27216	0.774563	0.468916	0.337009	0.43816	0.107507
3905	Tdurum_contig49608_1185	4B	10.4209	7.04372	0.0688737	0.539158	0.276415	0.30824	0.214955	0.374672	0.580973	0.325874	0.569116	0.241573	0.0524971	0.253742	0.318026	0.253742	0.272159	0.774563	0.468918	0.337009	0.438161	0.107507
3906	RAC875_c68719_352	4B	10.4209	7.03782	0.3011	0.756549	0.276416	0.30824	0.214955	0.374673	0.580976	0.325874	0.569119	0.241577	0.253592	0.253742	0.318026	0.253742	0.272159	0.774563	0.468921	0.337009	0.438165	0.10751
3907	Tdurum_contig47622_234	4B	10.4209	13.4112	0.0535016	0.517228	0.27657	0.30824	0.215083	0.374422	0.581481	0.325874	0.569612	0.242336	0.0611051	0.253742	0.318168	0.253742	0.272312	0.774761	0.469411	0.337009	0.438628	0.107785
3908	IAAV5038	4B	10.4209	NA	0.482677	0.79776	0.27657	0.30824	0.215083	0.374422	0.581481	0.325874	0.569612	0.242336	0.466194	0.253742	0.318168	0.253742	0.272312	0.774761	0.469411	0.337009	0.438628	0.107785
3909	BobWhite_c7400_334	4B	10.9234	12.2477	0.114158	0.630784	0.236477	0.304921	0.178903	0.425676	0.479457	0.304557	0.467959	0.425143	0.0745421	0.242948	0.270408	0.242948	0.233478	0.70822	0.377496	0.311008	0.349273	0.182146
3910	Kukri_c10445_225	4B	14.0172	15.4066	0.00917324	0.294481	0.0731254	0.219064	0.0653093	0.271739	0.213312	0.244609	0.216273	0.338067	0.00706888	0.169579	0.0740423	0.169579	0.0698612	0.477353	0.132249	0.218266	0.125832	0.0381353
3911	Excalibur_c7581_791	4B	14.0172	14.1124	0.00884923	0.290071	0.0731254	0.219064	0.0653093	0.271739	0.213312	0.244609	0.216273	0.338067	0.0067985	0.169579	0.0740423	0.169579	0.0698611	0.477353	0.132249	0.218266	0.125832	0.0381352
3912	Excalibur_c7581_1266	4B	14.0172	14.1105	0.00833937	0.278583	0.0731253	0.219064	0.0653092	0.271739	0.213312	0.244609	0.216273	0.338067	0.00636357	0.169579	0.0740422	0.169579	0.0698611	0.477353	0.132249	0.218266	0.125832	0.0381352
3913	Tdurum_contig82942_681	4B	14.0172	15.4166	0.00884923	0.290071	0.0731252	0.219064	0.0653091	0.271738	0.213312	0.244609	0.216273	0.338067	0.0067985	0.169579	0.0740421	0.169579	0.069861	0.477352	0.132249	0.218266	0.125831	0.038135
3914	Kukri_rep_c106598_51	4B	14.0172	17.0439	0.00833937	0.278583	0.0731252	0.219064	0.065309	0.271737	0.213312	0.244609	0.216273	0.338067	0.00636357	0.169579	0.074042	0.169579	0.0698609	0.477352	0.132249	0.218266	0.125831	0.038135
3915	Kukri_rep_c106598_114	4B	14.0172	15.4129	0.015901	0.390461	0.0731251	0.219064	0.065309	0.271737	0.213312	0.244609	0.216273	0.338067	0.0117071	0.169579	0.074042	0.169579	0.0698609	0.477351	0.132249	0.218266	0.125831	0.0381349
3916	wsnp_Ex_c30695_39579408	4B	18.7327	20.5889	0.0137835	0.362833	0.0932992	0.23636	0.0573369	0.20904	0.297652	0.26135	0.264577	0.429162	0.00330465	0.139948	0.0425951	0.139948	0.0341517	0.394858	0.19924	0.248581	0.160064	0.0170968
3917	Kukri_c23338_624	4B	19.2352	19.746	0.0198795	0.434601	0.0975533	0.23999	0.0614402	0.183397	0.263054	0.25701	0.233044	0.378575	0.0052657	0.146674	0.0473643	0.146674	0.0395364	0.357437	0.156711	0.229833	0.124561	0.0117583
3918	Kukri_c56202_108	4B	19.2352	19.7435	0.0359615	0.488968	0.0975532	0.23999	0.0614402	0.183397	0.263054	0.25701	0.233044	0.378575	0.00962173	0.146674	0.0473642	0.146674	0.0395363	0.357437	0.156711	0.229833	0.124561	0.0117583
3919	Kukri_rep_c74376_188	4B	19.2352	19.7428	0.0352464	0.484473	0.0975532	0.23999	0.0614401	0.183396	0.263054	0.25701	0.233044	0.378575	0.00937096	0.146674	0.0473642	0.146674	0.0395363	0.357436	0.156711	0.229833	0.124561	0.0117583
3920	wsnp_Ex_c13357_21054802	4B	25.9118	11.3472	0.22109	0.735766	0.0805495	0.226222	0.0573644	0.0406309	0.157726	0.227652	0.156665	0.153988	0.291263	0.163877	0.06574	0.163877	0.0657056	0.118935	0.0695836	0.183096	0.0627606	0.00699872
3921	Kukri_c26488_139	4B	25.9118	NA	0.209871	0.735766	0.0805495	0.226222	0.0573644	0.0406308	0.157726	0.227652	0.156665	0.153988	0.279097	0.163877	0.0657401	0.163877	0.0657058	0.118935	0.0695836	0.183096	0.0627606	0.00699872
3922	RAC875_c24098_141	4B	25.9118	NA	0.21249	0.735766	0.0805496	0.226222	0.0573645	0.0406308	0.157726	0.227652	0.156665	0.153988	0.282168	0.163877	0.0657402	0.163877	0.0657059	0.118934	0.0695819	0.183096	0.0627606	0.00699872
3923	GENE_2384_84	4B	27.4347	12.5288	0.0976828	0.599669	0.111303	0.250325	0.0838061	0.0281456	0.185525	0.240193	0.188327	0.13946	0.0874867	0.191308	0.112571	0.191308	0.113083	0.0861526	0.0774459	0.185761	0.0725527	0.00857865
3924	wsnp_Ku_c7180_12403155	4B	27.4348	12.8886	0.0758564	0.558204	0.111303	0.250325	0.0838063	0.0281455	0.185526	0.240193	0.188327	0.139459	0.066199	0.191308	0.112572	0.191308	0.113084	0.0861523	0.077446	0.185761	0.0725528	0.00857864
3925	Excalibur_c61749_474	4B	27.4348	NA	0.0934544	0.58765	0.111303	0.250325	0.0838065	0.0281455	0.185526	0.240193	0.188327	0.139459	0.0788706	0.191308	0.112572	0.191308	0.113084	0.0861522	0.0774461	0.185761	0.0725529	0.00857864
3926	Tdurum_contig10322_1908	4B	27.4348	11.9112	0.145814	0.672456	0.111303	0.250325	0.0838066	0.0281455	0.185526	0.240193	0.188328	0.139459	0.268104	0.191308	0.112572	0.191308	0.113084	0.086152	0.0774461	0.185761	0.0725529	0.00857864
3927	Tdurum_contig67399_676	4B	27.4348	13.9455	0.842149	0.878603	0.110772	0.250325	0.0833215	0.0280141	0.18492	0.240138	0.187698	0.139472	0.95251	0.191308	0.112089	0.191308	0.11248	0.0857253	0.077104	0.185761	0.0722157	0.00858728
3928	Excalibur_c18318_665	4B	27.4348	12.5288	0.117788	0.636942	0.110772	0.250325	0.0833215	0.0280141	0.184919	0.240138	0.187698	0.139472	0.102675	0.191308	0.112089	0.191308	0.11248	0.0857253	0.077104	0.185761	0.0722158	0.00858728
3929	Tdurum_contig31139_79	4B	28.9577	13.9765	0.445608	0.792357	0.156415	0.274795	0.127136	0.0701412	0.26908	0.259039	0.290492	0.244417	0.724498	0.206129	0.144089	0.206129	0.142165	0.112218	0.135902	0.220795	0.139429	0.0154622
3930	Tdurum_contig31139_143	4B	28.9577	13.9765	0.460668	0.795375	0.156415	0.274795	0.127136	0.0701413	0.26908	0.259039	0.290492	0.244418	0.73702	0.206129	0.144089	0.206129	0.142164	0.112217	0.135902	0.220795	0.139429	0.0154622
3931	BS00009573_51	4B	30.9988	17.0438	0.0155505	0.386178	0.0663242	0.211648	0.0598397	0.0916446	0.241369	0.252875	0.285174	0.298959	0.0219143	0.162386	0.0647133	0.162386	0.0665177	0.0869002	0.131696	0.218266	0.151193	0.016204
3932	Kukri_c49506_396	4B	32.5218	16.0568	0.997489	0.893106	0.0883471	0.231058	0.0772101	0.122202	0.293178	0.26135	0.332946	0.28243	0.829211	0.169939	0.0751856	0.169939	0.0786843	0.109537	0.160279	0.232656	0.179052	0.0156599
3933	BS00011510_51	4B	35.6155	16.0567	0.420879	0.785371	0.127872	0.266355	0.0932815	0.165366	0.407057	0.285366	0.435441	0.343924	0.584734	0.184961	0.0998831	0.184961	0.0890261	0.184737	0.27767	0.281698	0.288518	0.025177
3934	RAC875_rep_c71114_699	4B	35.6155	14.1181	0.948359	0.887415	0.127871	0.266355	0.0932803	0.165366	0.407056	0.285366	0.43544	0.343922	0.925922	0.184961	0.0998824	0.184961	0.0890251	0.184737	0.277669	0.281698	0.288517	0.025177
3935	Kukri_c6242_147	4B	37.6566	22.9024	0.019419	0.434601	0.0666149	0.211648	0.0406665	0.0909971	0.35523	0.27383	0.377553	0.308754	0.0341382	0.152648	0.0529463	0.152648	0.038699	0.117578	0.283685	0.28457	0.29056	0.0377979
3936	wsnp_Ku_c6242_10965132	4B	37.6566	22.8487	0.0222397	0.450333	0.066615	0.211648	0.0406665	0.0909971	0.355231	0.27383	0.377553	0.308754	0.0397668	0.152648	0.0529464	0.152648	0.038699	0.117578	0.283686	0.28457	0.29056	0.037798
3937	Kukri_rep_c69273_148	4B	38.1591	21.5551	0.0609762	0.526887	0.133103	0.270581	0.0844925	0.117346	0.516068	0.313163	0.538048	0.357228	0.0807254	0.182297	0.0973585	0.182297	0.0703489	0.141592	0.408397	0.320618	0.415016	0.0639363
3938	wsnp_CAP11_c1103_647926	4B	38.6617	22.8801	0.0171808	0.411303	0.114506	0.253178	0.0697696	0.103481	0.494408	0.30734	0.522058	0.378448	0.0274349	0.178629	0.0899941	0.178629	0.0625453	0.135019	0.417515	0.323136	0.426496	0.0696496
3939	Excalibur_rep_c68588_1196	4B	39.1642	21.3771	0.0210473	0.441118	0.139942	0.272257	0.0851862	0.104943	0.529071	0.316181	0.55702	0.394437	0.012659	0.191308	0.112442	0.191308	0.0765258	0.145062	0.460782	0.335634	0.469886	0.0835207
3940	RAC875_c6749_954	4B	39.1642	21.3705	0.0130945	0.348883	0.139943	0.272257	0.0851865	0.104943	0.529071	0.316181	0.55702	0.394437	0.00806556	0.191308	0.112443	0.191308	0.0765261	0.145062	0.460782	0.335634	0.469886	0.0835208
3941	BS00022534_51	4B	40.1743	22.8541	0.663006	0.84673	0.131449	0.269241	0.0811991	0.0629553	0.499209	0.308651	0.537891	0.327795	0.62526	0.191308	0.113009	0.191308	0.0754449	0.115024	0.445962	0.330019	0.463516	0.0625668
3942	BS00100838_51	4B	47.1374	28.7165	0.230698	0.735766	0.275468	0.30824	0.206913	0.0867802	0.164162	0.230454	0.181095	0.357407	0.273596	0.25949	0.402642	0.25949	0.313826	0.0557245	0.156081	0.229833	0.156435	0.0657924
3943	GENE_4933_1085	4B	47.1374	14.1181	0.0672684	0.537245	0.275468	0.30824	0.206913	0.0867802	0.164162	0.230454	0.181095	0.357407	0.0712246	0.25949	0.402642	0.25949	0.313826	0.0557245	0.156079	0.229833	0.156435	0.0657924
3944	BS00010115_51	4B	47.1375	14.1182	0.0620909	0.527928	0.275468	0.30824	0.206914	0.0867803	0.164162	0.230454	0.181095	0.357407	0.0695929	0.25949	0.402642	0.25949	0.313826	0.0557244	0.156081	0.229833	0.156435	0.0657925
3945	BS00009426_51	4B	47.1375	14.1196	0.0639754	0.534789	0.275469	0.30824	0.206914	0.0867804	0.164162	0.230454	0.181095	0.357407	0.0715835	0.25949	0.402642	0.25949	0.313826	0.0557244	0.156081	0.229833	0.156435	0.0657925
3946	RAC875_c44584_162	4B	47.1375	28.7357	0.21899	0.735766	0.275473	0.30824	0.206916	0.086782	0.164153	0.230454	0.181086	0.357392	0.259693	0.25949	0.402642	0.25949	0.313824	0.0557288	0.156071	0.229833	0.156431	0.0657878
3947	IACX557	4B	47.6399	28.9541	0.439194	0.790369	0.415284	0.335059	0.315744	0.129908	0.157964	0.227652	0.175317	0.265092	0.790213	0.26422	0.488916	0.26422	0.381091	0.106158	0.171739	0.237232	0.174665	0.0545835
3948	wsnp_BF482960B_Ta_1_4	4B	47.6399	28.9545	0.467053	0.796826	0.415283	0.335059	0.315744	0.129908	0.157964	0.227652	0.175317	0.265093	0.833736	0.26422	0.488915	0.26422	0.381091	0.106158	0.171737	0.237232	0.174666	0.0545834
3949	BS00087406_51	4B	47.64	30.7248	0.263119	0.741926	0.415283	0.335059	0.315744	0.129908	0.157965	0.227652	0.175318	0.265094	0.298642	0.26422	0.488913	0.26422	0.38109	0.106158	0.171738	0.237232	0.174666	0.0545834
3950	Ex_c101685_705	4B	47.64	28.9599	0.44254	0.79168	0.415282	0.335059	0.315743	0.129908	0.157965	0.227652	0.175319	0.265096	0.797603	0.26422	0.48891	0.26422	0.381087	0.106158	0.17174	0.237232	0.174667	0.0545833
3951	RAC875_c45922_340	4B	47.64	30.8395	0.241345	0.741047	0.415281	0.335059	0.315742	0.129908	0.157965	0.227652	0.175319	0.265098	0.280676	0.26422	0.488908	0.26422	0.381086	0.106158	0.17174	0.237232	0.174667	0.0545834
3952	BS00023766_51	4B	48.6501	31.8753	0.506884	0.801012	0.538456	0.34904	0.469785	0.260768	0.379473	0.27849	0.418236	0.489987	0.593341	0.267334	0.527325	0.267334	0.460873	0.15755	0.338857	0.297425	0.355951	0.16675
3953	RAC875_c27536_611	4B	48.6501	32.2507	0.172121	0.699957	0.538457	0.34904	0.469787	0.26077	0.379475	0.27849	0.418238	0.489987	0.336964	0.267334	0.527326	0.267334	0.460875	0.157551	0.338858	0.297425	0.355953	0.166751
3954	CAP7_c1893_424	4B	49.1526	31.7079	0.466435	0.796826	0.679213	0.36943	0.72463	0.345084	0.289572	0.260965	0.42006	0.65739	0.53591	0.286678	0.64201	0.286678	0.683593	0.16457	0.302567	0.287483	0.374336	0.201528
3955	BS00021984_51	4B	49.1526	35.5207	0.249072	0.74128	0.694109	0.371482	0.732213	0.347086	0.292781	0.26135	0.418876	0.662176	0.466526	0.290602	0.661506	0.290602	0.694439	0.162952	0.301257	0.286679	0.368672	0.197352
3956	BS00022785_51	4B	49.1526	35.2587	0.844648	0.878603	0.697555	0.371826	0.733862	0.347527	0.293373	0.26135	0.418337	0.663064	0.600809	0.291686	0.666046	0.291686	0.696859	0.162473	0.300695	0.286576	0.367047	0.196172
3957	BS00084070_51	4B	49.6551	35.5149	0.733375	0.863535	0.740596	0.37943	0.776638	0.356685	0.332227	0.26735	0.452632	0.677773	0.510752	0.299346	0.712879	0.299346	0.742515	0.162012	0.330081	0.295356	0.393875	0.209205
3958	Tdurum_contig82378_561	4B	50.1576	35.5206	0.749072	0.865049	0.773273	0.384503	0.814227	0.391558	0.366992	0.276479	0.484669	0.691904	0.524308	0.301034	0.744629	0.301034	0.780675	0.183335	0.357877	0.304564	0.421739	0.223198
3959	Ra_c26080_461	4B	50.1576	35.5209	0.77526	0.866498	0.773274	0.384503	0.814228	0.391559	0.366993	0.276479	0.484669	0.691904	0.550742	0.301034	0.74463	0.301034	0.780675	0.183335	0.357877	0.304564	0.421739	0.223199
3960	BS00011338_51	4B	50.6601	39.0162	0.852074	0.878603	0.783602	0.3868	0.829024	0.402153	0.374608	0.278081	0.487054	0.678366	0.62744	0.305609	0.771899	0.305609	0.812379	0.198064	0.364855	0.307174	0.430259	0.214556
3961	BS00022047_51	4B	50.6601	38.791	0.824951	0.877419	0.783603	0.3868	0.829024	0.402154	0.374609	0.278081	0.487054	0.678366	0.599037	0.305609	0.771899	0.305609	0.81238	0.198065	0.364856	0.307174	0.430259	0.214557
3962	BS00033614_51	4B	51.1627	39.3101	0.791834	0.868489	0.824565	0.396137	0.874809	0.422708	0.436227	0.293208	0.547373	0.709969	0.566677	0.31069	0.802758	0.31069	0.852055	0.201546	0.421166	0.32384	0.488571	0.257966
3963	BS00095416_51	4B	51.6652	40.2338	0.715267	0.85771	0.838155	0.399203	0.894758	0.439619	0.497803	0.308651	0.608345	0.735198	0.490315	0.311051	0.805254	0.311051	0.86391	0.192884	0.483656	0.343736	0.555146	0.291993
3964	Tdurum_contig42229_113	4B	52.1677	38.2806	0.389803	0.77457	0.857222	0.403294	0.913455	0.431869	0.527863	0.316036	0.631958	0.738198	0.471592	0.313009	0.818781	0.313009	0.879125	0.191415	0.502977	0.3497	0.572696	0.311896
3965	BS00022258_51	4B	52.6702	45.5114	0.970437	0.889717	0.949909	0.426656	0.949617	0.618386	0.667004	0.339001	0.741981	0.768234	0.662956	0.333784	0.924082	0.333784	0.943213	0.396524	0.7193	0.407897	0.779881	0.553655
3966	BS00022038_51	4B	52.6703	41.0137	0.441834	0.791505	0.94991	0.426656	0.949616	0.618389	0.667012	0.339001	0.741986	0.768236	0.890652	0.333784	0.924083	0.333784	0.943213	0.396526	0.71931	0.407897	0.779889	0.553665
3967	CAP11_c3631_75	4B	52.6703	46.6212	0.605757	0.834696	0.949906	0.426656	0.949615	0.618398	0.667028	0.339001	0.742008	0.768257	0.902183	0.333784	0.92408	0.333784	0.943212	0.396519	0.719351	0.407897	0.779929	0.553656
3968	BS00040305_51	4B	52.6703	54.7423	0.86108	0.87987	0.949902	0.426656	0.949613	0.618413	0.667043	0.339001	0.742028	0.768279	0.866277	0.333784	0.924079	0.333784	0.943213	0.396521	0.719392	0.407897	0.779969	0.55364
3969	GENE_2528_709	4B	52.6703	39.0163	0.540373	0.815973	0.949903	0.426656	0.949614	0.618414	0.667045	0.339001	0.742031	0.768279	0.463354	0.333784	0.924081	0.333784	0.943214	0.396524	0.719393	0.407897	0.77997	0.553634
3970	IAAV971	4B	52.6703	40.7524	0.493695	0.797898	0.949903	0.426656	0.949614	0.618414	0.667047	0.339001	0.742033	0.768279	0.464341	0.333784	0.924081	0.333784	0.943215	0.396524	0.719395	0.407897	0.779971	0.553631
3971	IAAV585	4B	53.1727	49.7615	0.907867	0.884563	0.952409	0.426945	0.953667	0.612217	0.603306	0.326814	0.678745	0.768377	0.760406	0.333652	0.920945	0.333652	0.943944	0.393225	0.676819	0.397287	0.73777	0.498775
3972	Excalibur_c28382_336	4B	54.6957	60.2045	0.561761	0.824228	0.819214	0.394844	0.806849	0.277581	0.354776	0.27383	0.4257	0.590261	0.323665	0.302399	0.755605	0.302399	0.784584	0.085246	0.435556	0.3284	0.495576	0.326946
3973	IACX5783	4B	54.6957	60.2036	0.533645	0.813819	0.819212	0.394844	0.806846	0.27758	0.354773	0.27383	0.425697	0.590259	0.306839	0.302399	0.755603	0.302399	0.784582	0.085245	0.435553	0.3284	0.495574	0.326945
3974	Tdurum_contig12116_297	4B	54.6957	60.5438	0.576851	0.827604	0.81921	0.394844	0.806845	0.27758	0.354772	0.27383	0.425696	0.590259	0.342703	0.302399	0.755602	0.302399	0.784581	0.0852445	0.435552	0.3284	0.495572	0.326944
3975	BS00097391_51	4B	55.1982	65.9462	0.499131	0.797898	0.792098	0.388309	0.777444	0.268565	0.334779	0.267889	0.397463	0.5684	0.27725	0.299346	0.716766	0.299346	0.750008	0.074823	0.403183	0.318707	0.460783	0.30644
3976	BS00009439_51	4B	55.1982	66.8115	0.538312	0.815189	0.792097	0.388309	0.777444	0.268565	0.334778	0.267889	0.397462	0.568399	0.311947	0.299346	0.716765	0.299346	0.750007	0.0748228	0.403182	0.318707	0.460783	0.306439
3977	Tdurum_contig46368_742	4B	55.1982	66.6085	0.54089	0.815973	0.792097	0.388309	0.777443	0.268564	0.334778	0.267889	0.397462	0.568399	0.310731	0.299346	0.716765	0.299346	0.750007	0.0748226	0.403182	0.318707	0.460782	0.306439
3978	BS00084904_51	4B	55.1982	66.8118	0.526457	0.812321	0.792095	0.388309	0.777441	0.268564	0.334776	0.267889	0.39746	0.568397	0.293046	0.299346	0.716763	0.299346	0.750005	0.074822	0.40318	0.318707	0.46078	0.306438
3979	Excalibur_c100336_106	4B	55.7007	85.8957	0.576415	0.827537	0.784016	0.3868	0.768444	0.391277	0.323213	0.2642	0.382631	0.586745	0.36818	0.29973	0.737114	0.29973	0.765254	0.155837	0.403408	0.318707	0.457184	0.293481
3980	BS00034255_51	4B	55.7007	107.659	0.379688	0.773827	0.784014	0.3868	0.768442	0.391276	0.323212	0.2642	0.38263	0.586745	0.26377	0.29973	0.737112	0.29973	0.765252	0.155836	0.403407	0.318707	0.457183	0.293481
3981	BS00068242_51	4B	55.7007	108.349	0.385091	0.773827	0.784014	0.3868	0.768442	0.391276	0.323211	0.2642	0.38263	0.586745	0.262441	0.29973	0.737112	0.29973	0.765252	0.155836	0.403406	0.318707	0.457183	0.293481
3982	Excalibur_c38108_290	4B	55.7007	109.41	0.339503	0.764788	0.784014	0.3868	0.768442	0.391276	0.323211	0.2642	0.382629	0.586745	0.229301	0.29973	0.737112	0.29973	0.765252	0.155836	0.403406	0.318707	0.457182	0.293481
3983	BS00022988_51	4B	55.7008	109.926	0.359851	0.766861	0.784014	0.3868	0.768442	0.391275	0.323211	0.2642	0.382629	0.586744	0.242014	0.29973	0.737112	0.29973	0.765252	0.155835	0.403406	0.318707	0.457182	0.293481
3984	TA003265_0725	4B	55.7008	113.38	0.373349	0.770573	0.784014	0.3868	0.768442	0.391275	0.32321	0.2642	0.382628	0.586744	0.259122	0.29973	0.737112	0.29973	0.765252	0.155835	0.403404	0.318707	0.457181	0.29348
3985	BS00076259_51	4B	57.2237	53.5988	0.442504	0.79168	0.788405	0.388205	0.767259	0.327339	0.278245	0.260507	0.330424	0.563147	0.89865	0.301034	0.744617	0.301034	0.777291	0.114826	0.333809	0.296457	0.379847	0.251256
3986	BS00092839_51	4B	60.3174	103.054	0.271511	0.745343	0.734498	0.377631	0.699542	0.311825	0.174667	0.235122	0.2075	0.56707	0.31469	0.295586	0.688335	0.295586	0.726585	0.106466	0.204886	0.251132	0.232164	0.212772
3987	Excalibur_c56787_95	4B	60.3175	59.2079	0.668066	0.847287	0.734498	0.377631	0.699542	0.311824	0.174666	0.235122	0.2075	0.56707	0.577245	0.295586	0.688335	0.295586	0.726585	0.106466	0.204885	0.251132	0.232163	0.212772
3988	Tdurum_contig61465_781	4B	61.3276	86.0646	0.307524	0.756549	0.584976	0.354019	0.543757	0.30261	0.114931	0.210375	0.144157	0.549554	0.254082	0.272323	0.55538	0.272323	0.587044	0.136047	0.136691	0.220795	0.16161	0.169648
3989	BS00022887_51	4B	61.3276	75.652	0.29379	0.754976	0.584976	0.354019	0.543757	0.30261	0.114931	0.210375	0.144156	0.549554	0.233956	0.272323	0.55538	0.272323	0.587044	0.136047	0.136691	0.220795	0.16161	0.169648
3990	Excalibur_rep_c67779_2380	4B	62.3377	89.5185	0.16311	0.69208	0.628412	0.363071	0.594719	0.31412	0.123948	0.215413	0.155993	0.448329	0.10115	0.280483	0.604953	0.280483	0.648078	0.130631	0.145428	0.226721	0.172692	0.141143
3991	BS00025819_51	4B	62.8402	95.0721	0.0573092	0.517228	0.459898	0.340988	0.421712	0.32943	0.0959425	0.208623	0.122319	0.465833	0.0360125	0.260251	0.440931	0.260251	0.468587	0.133055	0.114444	0.208188	0.137659	0.150945
3992	IACX773	4B	63.3427	90.4578	0.164074	0.693468	0.544547	0.34904	0.508184	0.366498	0.108855	0.208623	0.139449	0.472102	0.105201	0.267086	0.522979	0.267086	0.557466	0.14599	0.130964	0.218256	0.156856	0.154562
3993	BS00075746_51	4B	63.8453	95.6733	0.04888	0.517228	0.350513	0.321343	0.310139	0.390569	0.0835536	0.208623	0.109271	0.493401	0.0308045	0.257417	0.347065	0.257417	0.357392	0.154206	0.102885	0.199798	0.125352	0.166797
3994	Tdurum_contig42211_2280	4B	63.8453	97.9223	0.0556853	0.517228	0.350512	0.321343	0.310139	0.390569	0.0835536	0.208623	0.10927	0.493402	0.0340041	0.257417	0.347065	0.257417	0.357392	0.154206	0.102885	0.199798	0.125352	0.166797
3995	IAAV1039	4B	63.8453	96.6489	0.0553345	0.517228	0.350512	0.321343	0.310139	0.39057	0.0835536	0.208623	0.10927	0.493402	0.0358438	0.257417	0.347065	0.257417	0.357391	0.154206	0.102885	0.199798	0.125352	0.166797
3996	IAAV2440	4B	63.8453	95.0707	0.0520987	0.517228	0.350512	0.321343	0.310139	0.390571	0.0835535	0.208623	0.10927	0.493402	0.0333351	0.257417	0.347065	0.257417	0.357391	0.154207	0.102885	0.199798	0.125352	0.166797
3997	BS00030843_51	4B	64.8554	132.334	0.333661	0.764526	0.354374	0.321908	0.311876	0.480105	0.0857665	0.208623	0.112617	0.53309	0.250327	0.25897	0.355612	0.25897	0.360948	0.195338	0.105934	0.202644	0.127907	0.176781
3998	BS00022809_51	4B	65.8655	95.3742	0.55371	0.82126	0.362696	0.324237	0.317117	0.561501	0.0898224	0.208623	0.117909	0.577344	0.966849	0.25897	0.36823	0.25897	0.368401	0.233529	0.111887	0.206979	0.133485	0.181135
3999	BS00105791_51	4B	65.8655	106.058	0.0558001	0.517228	0.362695	0.324237	0.317116	0.561502	0.0898225	0.208623	0.117909	0.577345	0.0367077	0.25897	0.368229	0.25897	0.3684	0.23353	0.111887	0.206979	0.133485	0.181136
4000	BS00030842_51	4B	66.8757	132.334	0.45024	0.793429	0.285077	0.308817	0.230301	0.563288	0.093308	0.208623	0.120017	0.716583	0.811581	0.249208	0.295206	0.249208	0.277844	0.283277	0.119362	0.21088	0.137194	0.26076
4001	BS00088579_51	4B	68.3986	NA	0.642256	0.840395	0.330566	0.314286	0.280311	0.602334	0.106314	0.208623	0.140498	0.606346	0.944561	0.257417	0.341351	0.257417	0.334414	0.292864	0.143737	0.225939	0.171707	0.26413
4002	BS00074439_51	4B	72.5677	169.936	0.206136	0.735766	0.321496	0.311714	0.296474	0.727764	0.097781	0.208623	0.137858	0.5425	0.161477	0.257384	0.33984	0.257384	0.340688	0.448083	0.137009	0.220795	0.17561	0.190645
4003	RAC875_c35152_372	4B	72.5677	165.019	0.215445	0.735766	0.321496	0.311714	0.296473	0.727764	0.0977809	0.208623	0.137858	0.5425	0.160677	0.257384	0.339839	0.257384	0.340688	0.448083	0.137009	0.220795	0.17561	0.190645
4004	BS00084226_51	4B	72.5677	377.795	0.337589	0.764788	0.321495	0.311714	0.296473	0.727763	0.0977808	0.208623	0.137858	0.5425	0.27748	0.257384	0.339839	0.257384	0.340688	0.448082	0.137009	0.220795	0.17561	0.190645
4005	Ra_c32472_356	4B	72.5677	169.592	0.239411	0.740221	0.321495	0.311714	0.296472	0.727763	0.0977807	0.208623	0.137857	0.5425	0.178358	0.257384	0.339839	0.257384	0.340688	0.448081	0.137009	0.220795	0.17561	0.190645
4006	RAC875_c45747_87	4B	72.5678	169.749	0.239865	0.740403	0.321495	0.311714	0.296472	0.727763	0.0977806	0.208623	0.137857	0.5425	0.17915	0.257384	0.339839	0.257384	0.340688	0.448081	0.137009	0.220795	0.17561	0.190645
4007	BS00089409_51	4B	72.5678	158.278	0.232818	0.737668	0.321494	0.311714	0.296472	0.727762	0.0977806	0.208623	0.137857	0.5425	0.171868	0.257384	0.339839	0.257384	0.340687	0.44808	0.137009	0.220795	0.17561	0.190645
4008	Tdurum_contig57516_269	4B	72.5678	167.168	0.214642	0.735766	0.321494	0.311714	0.296471	0.727762	0.0977795	0.208623	0.137857	0.5425	0.159149	0.257384	0.339839	0.257384	0.340687	0.448079	0.137009	0.220795	0.17561	0.190645
4009	BS00062691_51	4B	72.5678	156.309	0.228944	0.735766	0.321494	0.311714	0.296471	0.727761	0.0977795	0.208623	0.137857	0.5425	0.172488	0.257384	0.339838	0.257384	0.340687	0.448078	0.137009	0.220795	0.17561	0.190645
4010	Excalibur_c52517_464	4B	73.0702	167.347	0.351542	0.766861	0.315124	0.310696	0.288367	0.71004	0.0959581	0.208623	0.136293	0.545729	0.393095	0.257417	0.341336	0.257417	0.340501	0.423746	0.137856	0.220795	0.178231	0.188782
4011	BS00074440_51	4B	73.0702	169.936	0.21309	0.735766	0.315123	0.310696	0.288366	0.710038	0.0959579	0.208623	0.136293	0.54573	0.161474	0.257417	0.341336	0.257417	0.340501	0.423744	0.137855	0.220795	0.17823	0.188782
4012	BS00105308_51	4B	73.5727	139.755	0.261938	0.741692	0.294688	0.309632	0.256699	0.638224	0.0824226	0.207839	0.116127	0.566601	0.200744	0.253742	0.320267	0.253742	0.314631	0.345402	0.119878	0.21088	0.151638	0.173588
4013	RAC875_c15872_141	4B	73.5728	140.898	0.26105	0.741692	0.294688	0.309632	0.256699	0.638223	0.0824225	0.207839	0.116127	0.566601	0.290967	0.253742	0.320267	0.253742	0.314631	0.345401	0.119878	0.21088	0.151637	0.173587
4014	BS00049907_51	4B	74.5829	139.57	0.384402	0.773827	0.449403	0.338158	0.382122	0.725337	0.111603	0.208623	0.157139	0.488443	0.289225	0.263592	0.466761	0.263592	0.443812	0.470332	0.133207	0.218619	0.170757	0.149064
4015	BS00075631_51	4B	75.0854	136.528	0.330881	0.764526	0.447437	0.338119	0.379602	0.743991	0.106927	0.208623	0.150355	0.517477	0.25301	0.26333	0.463244	0.26333	0.439732	0.471489	0.125865	0.215899	0.160782	0.155081
4016	BS00067786_51	4B	75.0854	138.304	0.354099	0.766861	0.447437	0.338119	0.379602	0.743992	0.106927	0.208623	0.150355	0.517477	0.268443	0.26333	0.463244	0.26333	0.439732	0.471489	0.125865	0.215899	0.160782	0.155081
4017	IACX8023	4B	78.1792	405.375	0.0610878	0.526887	0.306504	0.309632	0.288752	0.780772	0.0736549	0.201523	0.107178	0.491129	0.0500377	0.25897	0.367871	0.25897	0.362381	0.578233	0.109092	0.204916	0.14217	0.143276
4018	IACX5989	4B	78.1792	405.375	0.0681095	0.538731	0.306503	0.309632	0.288752	0.780772	0.0736549	0.201523	0.107178	0.491129	0.0571495	0.25897	0.367871	0.25897	0.362381	0.578234	0.109092	0.204916	0.14217	0.143276
4019	Tdurum_contig29989_132	4B	79.1893	365.322	0.997423	0.893106	0.302712	0.309632	0.284564	0.78497	0.0743726	0.202406	0.107457	0.482831	0.913764	0.25897	0.366374	0.25897	0.359837	0.593848	0.110051	0.205478	0.14235	0.149639
4020	BS00040159_51	4B	80.7123	406.458	0.0716146	0.548122	0.304078	0.309632	0.283488	0.708664	0.0725177	0.20056	0.10391	0.53122	0.0607357	0.25897	0.370854	0.25897	0.360142	0.546287	0.105213	0.20198	0.136085	0.133978
4021	BS00068557_51	4B	81.2148	410.564	0.0569265	0.517228	0.248296	0.304921	0.233823	0.648627	0.0584659	0.197111	0.0841788	0.518729	0.0492899	0.251691	0.305155	0.251691	0.297773	0.48214	0.0861028	0.186422	0.111911	0.108201
4022	wsnp_BE442869B_Ta_1_1	4B	81.7173	411.629	0.0511228	0.517228	0.22974	0.303882	0.2182	0.637139	0.0505195	0.189866	0.0728937	0.516203	0.0424075	0.247094	0.287158	0.247094	0.28235	0.470632	0.0719714	0.18507	0.0941369	0.110566
4023	BS00064142_51	4B	82.2198	413.192	0.0671505	0.537245	0.259685	0.304921	0.246784	0.582559	0.0533566	0.193454	0.0780751	0.524147	0.0578165	0.256554	0.331759	0.256554	0.318885	0.369121	0.0761775	0.185761	0.101375	0.102524
4024	GENE_0037_298	4B	82.2198	413.448	0.0705319	0.545436	0.259685	0.304921	0.246784	0.582558	0.0533566	0.193454	0.078075	0.524147	0.0613026	0.256554	0.331759	0.256554	0.318884	0.369121	0.0761775	0.185761	0.101375	0.102524
4025	GENE_2162_562	4B	82.7223	408.958	0.027449	0.469524	0.210066	0.296955	0.197199	0.59731	0.0434336	0.185554	0.0620903	0.53402	0.0195905	0.240894	0.266793	0.240894	0.260194	0.447318	0.0600258	0.173534	0.078085	0.0962771
4026	BS00011085_51	4B	82.7224	407.408	0.0255639	0.461323	0.210066	0.296955	0.197199	0.59731	0.0434336	0.185554	0.0620903	0.53402	0.0179598	0.240894	0.266793	0.240894	0.260194	0.447318	0.0600258	0.173534	0.0780849	0.0962771
4027	TA003708_0300	4B	82.7224	407.409	0.0251409	0.461248	0.210066	0.296955	0.197199	0.597309	0.0434336	0.185554	0.0620902	0.53402	0.0176582	0.240894	0.266793	0.240894	0.260194	0.447317	0.0600258	0.173534	0.0780849	0.096277
4028	BS00065555_51	4B	83.2248	416.444	0.0106328	0.326982	0.256821	0.304921	0.243469	0.529194	0.0563763	0.196123	0.0818385	0.551722	0.0223888	0.255594	0.326559	0.255594	0.311175	0.326762	0.0802778	0.186337	0.106747	0.0941148
4029	BS00094771_51	4B	83.2249	413.851	0.06318	0.533056	0.256822	0.304921	0.24347	0.529194	0.0563766	0.196123	0.0818388	0.551722	0.0540335	0.255594	0.32656	0.255594	0.311176	0.326762	0.0802782	0.186337	0.106747	0.0941147
4030	BS00064884_51	4B	83.7274	414.8	0.013239	0.349899	0.275952	0.30824	0.26323	0.52245	0.0633212	0.199222	0.0906414	0.549452	0.0278279	0.257417	0.343961	0.257417	0.329791	0.321405	0.0890649	0.188886	0.117245	0.0931157
4031	TA004394_0527	4B	84.2299	418.346	0.0111782	0.328736	0.265539	0.306028	0.25376	0.497165	0.0594597	0.197998	0.0843773	0.543972	0.0235993	0.256554	0.334355	0.256554	0.320306	0.307509	0.08279	0.186337	0.108272	0.0877836
4032	IAAV4595	4B	84.7324	428.704	0.0141619	0.370136	0.283829	0.308609	0.264624	0.490343	0.0598831	0.198963	0.084188	0.550082	0.0301712	0.25897	0.354446	0.25897	0.330102	0.252557	0.0828895	0.186337	0.1061	0.0921913
4033	BobWhite_c4810_190	4B	85.2349	427.277	0.0107995	0.328155	0.265645	0.306028	0.253824	0.480938	0.0593833	0.197965	0.0833628	0.523427	0.0226968	0.256554	0.334764	0.256554	0.319449	0.257904	0.0830545	0.186337	0.107971	0.0856399
4034	Ex_c28329_716	4B	85.235	427.492	0.0113524	0.329304	0.265645	0.306028	0.253825	0.480937	0.0593834	0.197965	0.0833628	0.523426	0.0239226	0.256554	0.334765	0.256554	0.319449	0.257903	0.0830546	0.186337	0.107971	0.0856397
4035	RAC875_c15835_454	4B	85.235	427.809	0.0112394	0.328736	0.265645	0.306028	0.253825	0.480935	0.0593834	0.197965	0.0833628	0.523425	0.0238668	0.256554	0.334765	0.256554	0.319449	0.257902	0.0830547	0.186337	0.107972	0.0856394
4036	IAAV773	4B	85.7374	NA	0.0118384	0.333098	0.270712	0.30801	0.260721	0.463453	0.0572041	0.19683	0.0793094	0.523801	0.0247402	0.257384	0.339685	0.257384	0.322421	0.244552	0.0779006	0.185761	0.0975869	0.0819312
4037	BobWhite_c19984_124	4B	88.3021	445.327	0.331624	0.764526	0.221172	0.302253	0.238372	0.192288	0.040352	0.183567	0.0571442	0.274739	0.320164	0.238462	0.256542	0.238462	0.252822	0.106292	0.0415315	0.16281	0.0533531	0.0366715
4038	GENE_2771_327	4B	90.8668	526.728	0.287095	0.753098	0.211874	0.29786	0.25352	0.11447	0.04496	0.186168	0.0658933	0.123558	0.34322	0.236786	0.25137	0.236786	0.260912	0.0747043	0.0454182	0.16281	0.0609444	0.0326994
4039	Ex_c32540_659	4B	92.3897	498.393	0.011844	0.333098	0.272947	0.30824	0.289962	0.186993	0.0754365	0.203276	0.101728	0.153963	0.018237	0.247718	0.290323	0.247718	0.281257	0.122359	0.0758976	0.185761	0.0950235	0.051478
4040	IAAV5117	4B	92.8922	497.229	0.00641951	0.23868	0.19846	0.29454	0.219294	0.144393	0.0831277	0.208623	0.111725	0.156865	0.0105009	0.233497	0.222955	0.233497	0.223231	0.096102	0.0847203	0.186337	0.105775	0.0684387
4041	Excalibur_c42450_727	4B	93.3948	479.154	0.407042	0.7792	0.206797	0.296404	0.226997	0.139492	0.0694976	0.200313	0.0930497	0.141014	0.357162	0.23496	0.236091	0.23496	0.236031	0.104793	0.0679796	0.181566	0.0846651	0.0555412
4042	BS00022194_51	4B	93.8973	475.807	0.35946	0.766861	0.195089	0.293456	0.206203	0.134042	0.0557138	0.196123	0.0740461	0.134645	0.305286	0.233359	0.220665	0.233359	0.209984	0.113982	0.0531588	0.168042	0.0654516	0.0430909
4043	wsnp_Ex_c4358_7854194	4B	95.4202	506.146	0.0185442	0.426322	0.221025	0.302253	0.212109	0.131739	0.0343472	0.182235	0.0430437	0.122197	0.0357624	0.23496	0.243176	0.23496	0.210303	0.150622	0.0304159	0.150875	0.0350692	0.0294557
4044	D_F5MV3MU01CCU25_62	4B	95.4202	449.644	0.415597	0.782328	0.221027	0.302253	0.212111	0.131738	0.0343475	0.182235	0.0430441	0.122196	0.331399	0.23496	0.243178	0.23496	0.210305	0.150622	0.0304163	0.150875	0.0350696	0.0294554
4045	RFL_Contig3563_1130	4B	95.9227	517.624	0.0292642	0.469524	0.264289	0.305787	0.257113	0.222827	0.0377274	0.182235	0.0480095	0.106911	0.0621538	0.252562	0.310758	0.252562	0.271455	0.230195	0.0339193	0.15504	0.0397926	0.0312508
4046	Ra_c27465_564	4B	96.4253	519.258	0.0225492	0.454417	0.221426	0.302253	0.215791	0.190206	0.0330107	0.182235	0.0430399	0.119054	0.0455958	0.239179	0.259737	0.239179	0.226196	0.190511	0.0278518	0.150368	0.0333777	0.0276635
4047	wsnp_Ex_c296_574790	4B	97.9482	527.293	0.0119691	0.333957	0.276689	0.30824	0.363151	0.25786	0.0522674	0.191292	0.0703675	0.15368	0.0219556	0.257417	0.344387	0.257417	0.358511	0.237868	0.0571887	0.170813	0.0752004	0.0698877
4048	BS00068851_51	4B	97.9482	527.294	0.0121217	0.335975	0.276689	0.30824	0.363151	0.25786	0.0522675	0.191292	0.0703675	0.15368	0.0219664	0.257417	0.344387	0.257417	0.358511	0.237868	0.0571887	0.170813	0.0752004	0.0698878
4049	Kukri_c15910_159	4B	97.9483	527.005	0.0127054	0.344613	0.276688	0.30824	0.363151	0.25786	0.0522675	0.191292	0.0703676	0.15368	0.0231331	0.257417	0.344387	0.257417	0.358511	0.237868	0.0571887	0.170813	0.0752004	0.0698881
4050	wsnp_Ex_c5769_10136788	4B	98.4507	530.969	0.00585208	0.227883	0.240101	0.304921	0.327088	0.231228	0.0416479	0.185402	0.0569875	0.129096	0.0104958	0.25128	0.303101	0.25128	0.323536	0.216332	0.0439584	0.16281	0.05914	0.0880983
4051	Excalibur_c5769_798	4B	98.4508	531.054	0.00555642	0.22028	0.240101	0.304921	0.327088	0.231228	0.0416479	0.185402	0.0569875	0.129096	0.00990757	0.25128	0.303102	0.25128	0.323536	0.216333	0.0439584	0.16281	0.05914	0.0880984
4052	Excalibur_c65023_62	4B	98.4508	530.523	0.00664197	0.245564	0.240101	0.304921	0.327088	0.231228	0.0416479	0.185402	0.0569876	0.129096	0.0118385	0.25128	0.303102	0.25128	0.323536	0.216333	0.0439584	0.16281	0.05914	0.0880985
4053	RFL_Contig3363_1294	4B	98.9533	531.054	0.00717033	0.259681	0.267373	0.306049	0.357184	0.267841	0.0502375	0.189763	0.0675827	0.174631	0.0131301	0.257384	0.339051	0.257384	0.357096	0.217626	0.0535482	0.168945	0.070664	0.110009
4054	IAAV8211	4B	101.497	456.38	0.878346	0.881652	0.226621	0.302463	0.312383	0.249119	0.0407192	0.184377	0.0549914	0.147319	0.987212	0.251197	0.30271	0.251197	0.324969	0.22046	0.0395899	0.16281	0.0523716	0.118581
4055	Tdurum_contig69405_332	4B	105.125	480.594	0.448962	0.793429	0.201295	0.296179	0.29358	0.227916	0.037624	0.182235	0.0511786	0.15036	0.413832	0.243831	0.272321	0.243831	0.309514	0.174554	0.0348521	0.157551	0.0464021	0.119015
4056	wsnp_Ra_c2711_5148302	4B	105.628	495.593	0.457571	0.794118	0.190111	0.289815	0.281003	0.215968	0.0365092	0.182235	0.0496297	0.148877	0.422016	0.238462	0.256922	0.238462	0.294841	0.17266	0.0340815	0.15526	0.0451578	0.117824
4057	Tdurum_contig37811_134	4B	106.13	480.923	0.453374	0.794118	0.186771	0.288737	0.277786	0.215688	0.0358119	0.182235	0.0488705	0.153324	0.418887	0.237199	0.252634	0.237199	0.291631	0.170783	0.0333251	0.154588	0.0443322	0.1181
4058	RFL_Contig5498_1000	4B	106.633	495.593	0.456998	0.794118	0.179588	0.286116	0.26962	0.210453	0.036043	0.182235	0.0489541	0.155994	0.421459	0.23496	0.242847	0.23496	0.28227	0.173944	0.0339319	0.15504	0.0447749	0.117291
4059	Excalibur_c8178_503	4B	109.198	NA	0.435893	0.790027	0.221613	0.302253	0.309907	0.265367	0.0417799	0.185402	0.056564	0.422346	0.406351	0.252389	0.307295	0.252389	0.335801	0.203065	0.0425394	0.16281	0.0546079	0.104339
4060	BS00022653_51	4B	111.239	526.928	0.666377	0.847215	0.162137	0.276579	0.253686	0.150314	0.022458	0.174301	0.0340426	0.152574	0.805196	0.23496	0.231729	0.23496	0.274833	0.142764	0.0240833	0.150368	0.0345535	0.0617795
4061	Kukri_c11415_1074	4B	112.249	519.608	0.472607	0.796826	0.161414	0.276579	0.258214	0.152723	0.0223148	0.173759	0.0352704	0.159158	0.400438	0.23496	0.232321	0.23496	0.2827	0.147134	0.0240291	0.150368	0.0355023	0.0614424
4062	Excalibur_c21727_851	4B	113.259	523.447	0.654702	0.84321	0.161866	0.276579	0.25484	0.143906	0.0232112	0.17513	0.0351709	0.158962	0.790461	0.23496	0.231194	0.23496	0.277392	0.144547	0.0248809	0.150368	0.0355596	0.0611393
4063	Kukri_c322_1394	4B	114.772	520.239	0.475953	0.796826	0.152971	0.272596	0.257801	0.141831	0.0253454	0.180823	0.0369859	0.155285	0.408586	0.23496	0.226525	0.23496	0.285443	0.14472	0.0266959	0.150368	0.0370852	0.0626491
4064	Kukri_c94033_432	4B	115.274	520.222	0.473489	0.796826	0.14476	0.272257	0.25694	0.145124	0.0242688	0.178589	0.0373342	0.150223	0.402091	0.232102	0.215765	0.232102	0.283057	0.147817	0.0256474	0.150368	0.0371502	0.0632186
4065	Kukri_c2526_1375	4B	116.284	523.448	0.174155	0.703396	0.134038	0.270973	0.251542	0.138498	0.0236181	0.175979	0.0356391	0.138609	0.208514	0.227756	0.200127	0.227756	0.27196	0.145359	0.0245624	0.150368	0.0350137	0.0631615
4066	Ra_c1969_491	4B	116.787	527.297	0.0243912	0.457915	0.111243	0.250325	0.206457	0.122712	0.0247884	0.179099	0.0374374	0.133818	0.0596138	0.21572	0.170213	0.21572	0.224223	0.127266	0.0259887	0.150368	0.0375336	0.0687961
4067	Excalibur_c48668_341	4B	119.351	570.242	0.729728	0.861862	0.0721887	0.219013	0.14457	0.118439	0.00913481	0.155093	0.0139552	0.0898288	0.687699	0.203188	0.133124	0.203188	0.186224	0.12978	0.00877048	0.105259	0.0127231	0.0516682
4068	BS00031702_51	4B	119.351	513.724	0.85445	0.879019	0.0721884	0.219013	0.144569	0.118439	0.00913475	0.155093	0.0139551	0.0898286	0.640855	0.203188	0.133123	0.203188	0.186223	0.12978	0.00877042	0.105259	0.012723	0.051668
4069	Excalibur_c12925_510	4B	119.854	575.618	0.795321	0.868499	0.0647122	0.210952	0.126917	0.127041	0.00733731	0.134984	0.0112886	0.0907732	0.765672	0.194478	0.11889	0.194478	0.162929	0.133472	0.00687203	0.105259	0.0100437	0.0395022
4070	Excalibur_c24563_339	4B	119.854	575.619	0.732409	0.862885	0.0647122	0.210952	0.126917	0.127041	0.00733731	0.134984	0.0112887	0.0907733	0.69721	0.194478	0.11889	0.194478	0.162929	0.133472	0.00687203	0.105259	0.0100437	0.0395022
4071	RAC875_c39226_372	4B	122.419	560.01	0.0102533	0.317838	0.110713	0.250325	0.1829	0.122133	0.0141037	0.162866	0.0206954	0.142096	0.0265992	0.217371	0.177148	0.217371	0.220423	0.120146	0.0140595	0.116899	0.0196263	0.0354245
4072	RAC875_c39226_131	4B	122.419	560.01	0.0111453	0.328736	0.110713	0.250325	0.1829	0.122133	0.0141037	0.162866	0.0206954	0.142096	0.0288192	0.217371	0.177148	0.217371	0.220423	0.120146	0.0140595	0.116899	0.0196263	0.0354245
4073	Tdurum_contig47552_957	4B	122.419	532.627	0.0117021	0.331942	0.110713	0.250325	0.1829	0.122133	0.0141037	0.162866	0.0206954	0.142096	0.0295821	0.217371	0.177148	0.217371	0.220423	0.120146	0.0140595	0.116899	0.0196263	0.0354244
4074	wsnp_Ku_rep_c104382_90867406	4B	122.419	532.437	0.0121505	0.335975	0.110713	0.250325	0.1829	0.122133	0.0141037	0.162866	0.0206954	0.142097	0.0307423	0.217371	0.177148	0.217371	0.220423	0.120146	0.0140595	0.116899	0.0196263	0.0354244
4075	RAC875_rep_c109069_89	4B	122.419	531.341	0.0126424	0.344613	0.110714	0.250325	0.1829	0.122133	0.0141037	0.162866	0.0206954	0.142097	0.0318415	0.217371	0.177148	0.217371	0.220423	0.120145	0.0140595	0.116899	0.0196263	0.0354244
4076	BobWhite_c11005_236	4B	124.46	575.609	0.768687	0.865275	0.151149	0.272257	0.231954	0.135822	0.0178041	0.169904	0.0266185	0.0027021	0.735397	0.238273	0.255907	0.238273	0.310262	0.152518	0.0178802	0.134283	0.0255886	0.0379108
4077	TA004905_0613	4B	125.983	588.433	0.775896	0.866498	0.238561	0.304921	0.317729	0.162452	0.0566576	0.196123	0.0746407	0.00682214	0.684858	0.25949	0.408069	0.25949	0.453177	0.246814	0.051484	0.165848	0.0693352	0.0547125
4078	Ex_c9296_858	4B	125.983	586.069	0.739663	0.86473	0.238562	0.304921	0.31773	0.162452	0.0566578	0.196123	0.0746409	0.00682214	0.648856	0.25949	0.40807	0.25949	0.453178	0.246814	0.0514842	0.165848	0.0693354	0.0547126
4079	Ku_c48056_436	4B	125.983	590.438	0.745449	0.864968	0.238569	0.304921	0.317737	0.162455	0.0566593	0.196123	0.0746427	0.00682215	0.650369	0.25949	0.40808	0.25949	0.453187	0.246819	0.0514858	0.165848	0.0693373	0.0547129
4080	TA005854_0536	4B	126.993	597.033	0.167827	0.693468	0.325777	0.313276	0.408717	0.190835	0.075234	0.202922	0.0966161	0.00762068	0.19072	0.267713	0.530718	0.267713	0.57717	0.282589	0.0709758	0.184224	0.0927679	0.0576271
4081	Ra_c32919_1154	4B	128.003	590.859	0.736673	0.864481	0.347282	0.321106	0.42768	0.207779	0.0757983	0.203515	0.0968867	0.00772876	0.641394	0.274669	0.571806	0.274669	0.613066	0.3287	0.0733896	0.185369	0.0951349	0.0604802
4082	BS00003765_51	4B	129.013	596.344	0.161021	0.688977	0.352483	0.321483	0.440597	0.223929	0.0757714	0.203515	0.0967016	0.00504899	0.181988	0.276166	0.581089	0.276166	0.629172	0.384877	0.0745267	0.185539	0.0963445	0.0576038
4083	GENE_2636_193	4B	129.013	535.05	0.13733	0.663528	0.352482	0.321483	0.440594	0.223927	0.0757696	0.203515	0.0966993	0.00504826	0.298874	0.276166	0.581087	0.276166	0.629168	0.384872	0.0745251	0.185539	0.0963425	0.0576012
4084	RAC875_c23144_1560	4B	129.013	535.05	0.141877	0.667577	0.352482	0.321483	0.440593	0.223927	0.0757692	0.203515	0.0966988	0.00504821	0.308173	0.276166	0.581087	0.276166	0.629167	0.384872	0.0745248	0.185539	0.0963421	0.057601
4085	Tdurum_contig4795_404	4B	129.516	579.459	0.289046	0.753881	0.326471	0.313276	0.396757	0.217604	0.0541046	0.194893	0.0694289	0.00429137	0.234323	0.270465	0.544462	0.270465	0.580061	0.360122	0.056331	0.170813	0.0724996	0.0576769
4086	Tdurum_contig4795_439	4B	129.516	579.459	0.314302	0.761003	0.32647	0.313276	0.396757	0.217604	0.0541042	0.194893	0.0694284	0.00429133	0.258299	0.270465	0.544461	0.270465	0.58006	0.360121	0.0563307	0.170813	0.0724991	0.0576766
4087	Excalibur_c47209_87	4B	130.018	604.204	0.326354	0.764526	0.314662	0.310696	0.37596	0.226639	0.0389989	0.183225	0.050046	0.00289198	0.347995	0.268614	0.536867	0.268614	0.565598	0.33816	0.0408651	0.16281	0.0525542	0.0465272
4088	wsnp_Ex_c37437_45183236	4B	131.541	579.1	0.271037	0.745343	0.286774	0.309514	0.350821	0.206274	0.0345664	0.182235	0.0446432	0.00232403	0.215702	0.263854	0.481275	0.263854	0.517612	0.279973	0.0367039	0.159299	0.0472204	0.0449759
4089	wsnp_Ex_c37437_45184851	4B	131.541	579.391	0.266713	0.743797	0.286774	0.309514	0.350821	0.206274	0.0345664	0.182235	0.0446432	0.00232403	0.211745	0.263854	0.481275	0.263854	0.517612	0.279972	0.0367039	0.159299	0.0472204	0.0449759
4090	Excalibur_c23403_1118	4B	132.546	549.135	0.131732	0.656984	0.297018	0.309632	0.364979	0.220957	0.0355986	0.182235	0.0457522	0.00147067	0.317625	0.26422	0.484059	0.26422	0.521829	0.271785	0.0378667	0.16281	0.0485514	0.0417243
4091	BobWhite_c17457_89	4B	134.556	552.018	0.171207	0.698538	0.304517	0.309632	0.374656	0.237781	0.0371181	0.182235	0.0477283	0.00155996	0.365668	0.263854	0.481331	0.263854	0.520487	0.29236	0.0413915	0.16281	0.0525842	0.046092
4092	BobWhite_c665_296	4B	136.566	536.919	0.177902	0.712648	0.314602	0.310696	0.38757	0.255579	0.0404052	0.183567	0.0519785	0.00179225	0.379364	0.263854	0.480178	0.263854	0.521179	0.31578	0.0472143	0.165054	0.0594285	0.0528768
4093	Excalibur_c57212_1167	4B	136.566	556.074	0.168286	0.693468	0.314602	0.310696	0.38757	0.25558	0.0404052	0.183567	0.0519786	0.00179226	0.362676	0.263854	0.480177	0.263854	0.521179	0.31578	0.0472144	0.165054	0.0594285	0.0528769
4094	Ex_c7514_3078	4B	136.566	544.026	0.167443	0.693468	0.314602	0.310696	0.38757	0.25558	0.0404052	0.183567	0.0519786	0.00179226	0.363037	0.263854	0.480177	0.263854	0.521179	0.31578	0.0472144	0.165054	0.0594285	0.052877
4095	wsnp_Ku_c31283_41033384	4B	137.069	544.596	0.162634	0.69128	0.301569	0.309632	0.374288	0.250572	0.0370048	0.182235	0.0478212	0.00193469	0.351196	0.263592	0.46521	0.263592	0.507357	0.304972	0.0430095	0.16281	0.0539688	0.0573389
4096	BS00069115_51	4B	139.079	546.024	0.151539	0.67864	0.315451	0.310696	0.391071	0.281943	0.0389209	0.183225	0.0504599	0.00258033	0.333229	0.263592	0.467398	0.263592	0.509652	0.331685	0.045676	0.163183	0.0559202	0.0651532
4097	Kukri_c13639_1326	4B	139.079	544.296	0.154024	0.683569	0.315451	0.310696	0.391071	0.281944	0.0389214	0.183225	0.05046	0.00258033	0.333778	0.263592	0.467398	0.263592	0.509652	0.331685	0.0456761	0.163183	0.0559203	0.0651533
4098	BS00058659_51	4B	139.581	552.018	0.159773	0.688977	0.340271	0.318219	0.419201	0.300405	0.0439542	0.185554	0.0567393	0.00273407	0.344473	0.26422	0.49082	0.26422	0.533546	0.363847	0.0527055	0.167364	0.064214	0.0650647
4099	BS00010659_51	4B	139.582	536.491	0.172527	0.70055	0.340274	0.318219	0.419204	0.300408	0.0439548	0.185554	0.0567402	0.0027341	0.368793	0.26422	0.490823	0.26422	0.533549	0.363851	0.0527065	0.167364	0.0642152	0.0650648
4100	IACX1099	4B	139.582	536.92	0.182805	0.718227	0.340275	0.318219	0.419206	0.300409	0.0439552	0.185554	0.0567407	0.00273417	0.387451	0.26422	0.490824	0.26422	0.533549	0.363853	0.0527029	0.167364	0.0642159	0.0650658
4101	BobWhite_c13247_795	4B	141.622	570.736	0.457569	0.794118	0.363758	0.324237	0.460948	0.337911	0.0433575	0.185554	0.0582811	0.00341729	0.441035	0.265828	0.503438	0.265828	0.562614	0.403372	0.0498112	0.165848	0.0623433	0.071391
4102	Excalibur_c20863_179	4B	141.623	570.893	0.4686	0.796826	0.363758	0.324237	0.460948	0.337911	0.0433574	0.185554	0.0582811	0.00341731	0.453152	0.265828	0.503438	0.265828	0.562614	0.403373	0.0498112	0.165848	0.0623432	0.0713912
4103	Tdurum_contig61302_347	4B	142.125	575.609	0.412073	0.780216	0.350164	0.321343	0.445768	0.336982	0.0376573	0.182235	0.051099	0.00330774	0.386847	0.263854	0.474131	0.263854	0.53388	0.405835	0.0422662	0.16281	0.0534391	0.0627008
4104	CAP7_c10839_300	4B	143.648	533.724	0.463674	0.796512	0.34026	0.318219	0.440057	0.319929	0.0398644	0.183567	0.0547772	0.503271	0.410955	0.26088	0.446014	0.26088	0.512045	0.392995	0.0401394	0.16281	0.0525803	0.0577712
4105	TA002919_0864	4B	144.658	530.207	0.810533	0.872081	0.335575	0.316776	0.447183	0.318254	0.049648	0.189758	0.0681064	0.730508	0.817878	0.25949	0.428101	0.25949	0.509347	0.424512	0.045784	0.1634	0.0608823	0.0608152
4106	BS00037020_51	4B	146.699	594.873	0.187113	0.724296	0.348541	0.321106	0.480337	0.377927	0.0852929	0.208623	0.116312	0.528836	0.116374	0.25949	0.437986	0.25949	0.54127	0.52376	0.0701152	0.183229	0.0954029	0.074765
4107	BS00041093_51	4B	146.699	575.527	0.746346	0.865034	0.348545	0.321106	0.480337	0.377928	0.0852929	0.208623	0.116312	0.528835	0.905065	0.25949	0.437987	0.25949	0.54127	0.52376	0.0701152	0.183229	0.0954029	0.074765
4108	wsnp_BE446161B_Td_2_2	4B	148.222	578.043	0.302455	0.756549	0.446175	0.338119	0.552279	0.47252	0.101263	0.208623	0.139951	0.513419	0.248961	0.267451	0.530092	0.267451	0.606194	0.591638	0.0849746	0.186337	0.11478	0.0753696
4109	RAC875_c77652_348	4B	148.222	575.904	0.307911	0.756549	0.446176	0.338119	0.552279	0.472521	0.101264	0.208623	0.139951	0.51342	0.257182	0.267451	0.530093	0.267451	0.606195	0.591638	0.0849747	0.186337	0.11478	0.0753696
4110	Tdurum_contig93160_155	4B	148.222	576.2	0.312749	0.760038	0.446176	0.338119	0.55228	0.472521	0.101264	0.208623	0.139951	0.513421	0.261694	0.267451	0.530094	0.267451	0.606195	0.591639	0.0849748	0.186337	0.11478	0.0753696
4111	GENE_2566_418	4B	152.391	637.737	0.800319	0.869548	0.547733	0.34904	0.570679	0.333936	0.10226	0.208623	0.135594	0.812972	0.874738	0.266082	0.510428	0.266082	0.578679	0.430256	0.0839788	0.186337	0.104242	0.0645865
4112	GENE_2566_317	4B	152.391	637.737	0.792273	0.868489	0.547736	0.34904	0.570679	0.333936	0.10226	0.208623	0.135594	0.812972	0.843367	0.266082	0.510428	0.266082	0.578679	0.430256	0.0839789	0.186337	0.104242	0.0645866
4113	Kukri_c28022_54	4B	152.894	636.779	0.550323	0.820337	0.574628	0.351208	0.600548	0.439518	0.117986	0.212596	0.156122	0.71591	0.611324	0.266082	0.509508	0.266082	0.583667	0.48123	0.100275	0.19838	0.124851	0.0651873
4114	RAC875_c1918_101	4B	152.894	636.779	0.536497	0.814326	0.574628	0.351208	0.600548	0.439519	0.117986	0.212596	0.156123	0.71591	0.593895	0.266082	0.509508	0.266082	0.583667	0.48123	0.100275	0.19838	0.124851	0.0651873
4115	BS00022972_51	4B	152.894	636.74	0.897884	0.883907	0.574628	0.351208	0.600548	0.439518	0.117986	0.212596	0.156123	0.71591	0.777253	0.266082	0.509507	0.266082	0.583667	0.48123	0.100275	0.19838	0.124851	0.0651872
4116	JD_c11606_1377	4B	153.396	634.34	0.858623	0.87987	0.577844	0.351208	0.607401	0.329445	0.13814	0.221151	0.181527	0.837699	0.929847	0.266603	0.516137	0.266603	0.589924	0.326596	0.125005	0.215861	0.153953	0.0721555
4117	wsnp_Ra_c1146_2307483	4B	156.463	630.471	0.810271	0.872081	0.635164	0.363934	0.707792	0.59223	0.161027	0.229423	0.244048	0.857795	0.978177	0.274353	0.567739	0.274353	0.663504	0.531139	0.133649	0.21924	0.190533	0.0534297
4118	BobWhite_c27751_206	4B	158.505	618.593	0.194525	0.728992	0.515094	0.34799	0.617487	0.649543	0.0608003	0.199222	0.100545	0.833801	0.275897	0.26422	0.487571	0.26422	0.564293	0.637091	0.0448256	0.16281	0.0710118	0.0395218
4119	BS00034371_51	4B	158.505	618.591	0.190881	0.727429	0.515094	0.34799	0.617487	0.649544	0.0608002	0.199222	0.100545	0.8338	0.268578	0.26422	0.487572	0.26422	0.564293	0.637092	0.0448255	0.16281	0.0710118	0.0395218
4120	BS00022830_51	4B	158.505	621.327	0.519399	0.807718	0.515095	0.34799	0.617489	0.649544	0.0607999	0.199222	0.100545	0.8338	0.496126	0.26422	0.487573	0.26422	0.564294	0.637091	0.0448254	0.16281	0.0710114	0.0395218
4121	Excalibur_c19547_1012	4B	158.505	621.331	0.483521	0.79776	0.515097	0.34799	0.617491	0.649546	0.0607994	0.199222	0.100544	0.8338	0.456087	0.26422	0.487575	0.26422	0.564296	0.63709	0.0448252	0.16281	0.071011	0.039522
4122	Ra_c106922_334	4B	159.515	612.76	0.665382	0.847215	0.412285	0.333988	0.536034	0.541442	0.0446336	0.185576	0.0693894	0.688917	0.691078	0.25949	0.417264	0.25949	0.496236	0.535901	0.0322413	0.151339	0.0485761	0.0514673
4123	Ra_c106922_266	4B	159.515	612.76	0.64463	0.840825	0.412282	0.333988	0.536031	0.541438	0.0446337	0.185576	0.0693894	0.688917	0.667416	0.25949	0.417261	0.25949	0.496233	0.535898	0.0322413	0.151339	0.0485761	0.0514675
4124	wsnp_Ex_c48922_53681502	4B	159.515	613.15	0.667286	0.847215	0.412274	0.333988	0.536024	0.54143	0.0446339	0.185576	0.0693894	0.688919	0.693177	0.25949	0.417254	0.25949	0.496226	0.535892	0.0322415	0.151339	0.0485761	0.051468
4125	Kukri_c36207_91	4B	160.017	601.376	0.181242	0.718085	0.364014	0.324237	0.492527	0.507318	0.0573257	0.19683	0.0828222	0.768515	0.306425	0.258981	0.377811	0.258981	0.461896	0.5021	0.0417622	0.16281	0.0583423	0.0675579
4126	Tdurum_contig10137_89	4B	160.017	612.327	0.626944	0.838443	0.364013	0.324237	0.492527	0.507318	0.0573259	0.19683	0.0828225	0.768516	0.646268	0.258981	0.377811	0.258981	0.461896	0.5021	0.0417624	0.16281	0.0583425	0.0675582
4127	wsnp_Ex_c35910_43971560	4B	162.058	578.04	0.369507	0.769679	0.308107	0.309632	0.420632	0.407019	0.0611532	0.199222	0.0853678	0.749577	0.319736	0.25897	0.377023	0.25897	0.463206	0.43423	0.0508642	0.165848	0.0680663	0.0889524
4128	RAC875_c47018_72	4B	162.058	575.908	0.327138	0.764526	0.308107	0.309632	0.420632	0.407019	0.0611533	0.199222	0.0853679	0.749577	0.281316	0.25897	0.377023	0.25897	0.463206	0.434229	0.0508643	0.165848	0.0680663	0.0889524
4129	BS00039402_51	4B	163.068	602.782	0.182445	0.718227	0.370421	0.324594	0.527545	0.48581	0.0683343	0.199222	0.0949617	0.824731	0.323186	0.25949	0.412761	0.25949	0.533692	0.478878	0.0515082	0.165848	0.0680714	0.0791214
4130	BobWhite_c22580_115	4B	163.068	604.051	0.65675	0.843885	0.370422	0.324594	0.527546	0.48581	0.0683344	0.199222	0.0949619	0.824733	0.454875	0.25949	0.412761	0.25949	0.533692	0.478878	0.0515082	0.165848	0.0680715	0.0791213
4131	BS00063008_51	4B	163.068	605.163	0.226352	0.735766	0.370422	0.324594	0.527546	0.48581	0.0683345	0.199222	0.0949619	0.824733	0.380059	0.25949	0.412761	0.25949	0.533692	0.478878	0.0515082	0.165848	0.0680715	0.0791213
4132	BobWhite_c17220_314	4B	163.068	NA	0.182143	0.718227	0.370422	0.324594	0.527547	0.485811	0.0683345	0.199222	0.0949619	0.824734	0.322849	0.25949	0.412761	0.25949	0.533693	0.478877	0.0515104	0.165848	0.0680715	0.0791213
4133	BS00030571_51	4B	163.571	601.931	0.173665	0.702878	0.366736	0.324594	0.521753	0.492086	0.0656113	0.199222	0.090643	0.829242	0.310031	0.25949	0.406938	0.25949	0.526513	0.452494	0.0493576	0.165848	0.0649097	0.075558
4134	tplb0026o15_1634	4B	164.576	600.656	0.147021	0.675395	0.404573	0.333452	0.550369	0.496235	0.0676918	0.199222	0.091202	0.857617	0.260948	0.25949	0.428771	0.25949	0.540865	0.43659	0.0506158	0.165848	0.0651516	0.0735201
4135	Excalibur_c642_481	4B	165.079	604.148	0.334637	0.764526	0.434653	0.337023	0.591495	0.485017	0.0797567	0.206544	0.107416	0.908149	0.628594	0.261566	0.456876	0.261566	0.578086	0.453017	0.0637276	0.175708	0.0812939	0.0778997
4136	BS00003421_51	4B	165.079	603.038	0.0317459	0.469524	0.434653	0.337023	0.591495	0.485017	0.0797567	0.206544	0.107416	0.908149	0.0651382	0.261566	0.456876	0.261566	0.578086	0.453017	0.0637277	0.175708	0.081294	0.0778997
4137	BS00057153_51	4B	165.581	609.318	0.0317459	0.469524	0.427434	0.335948	0.583206	0.474681	0.0790121	0.206538	0.10576	0.913692	0.0651382	0.261077	0.447912	0.261077	0.569175	0.444145	0.06363	0.175708	0.0805676	0.0766999
4138	Excalibur_c22632_576	4B	165.581	609.413	0.0316528	0.469524	0.427433	0.335948	0.583206	0.474681	0.0790124	0.206538	0.10576	0.913692	0.0650135	0.261077	0.447912	0.261077	0.569175	0.444145	0.06363	0.175708	0.0805676	0.0766998
4139	D_contig70241_426	4B	166.084	594.622	0.395292	0.774682	0.362887	0.324237	0.510031	0.433671	0.0576521	0.197037	0.077888	0.857708	0.776176	0.25949	0.397701	0.25949	0.511065	0.392293	0.0473552	0.165054	0.0600569	0.0704324
4140	Ra_c10455_3226	4B	166.586	590.442	0.0767638	0.561933	0.333924	0.31615	0.469691	0.425243	0.0447182	0.185618	0.0606498	0.63813	0.182066	0.25914	0.379525	0.25914	0.480619	0.393109	0.0358464	0.157551	0.0456689	0.0596474
4141	Excalibur_c106884_135	4B	169.151	609.513	0.619096	0.836255	0.374993	0.326471	0.52035	0.509889	0.0712984	0.20056	0.0942012	0.92892	0.990691	0.25949	0.399111	0.25949	0.513818	0.488276	0.0435164	0.16281	0.0543928	0.0857692
4142	IACX938	4B	169.151	611.426	0.613576	0.834699	0.374993	0.326471	0.52035	0.509889	0.0712984	0.20056	0.0942012	0.928921	0.983253	0.25949	0.39911	0.25949	0.513818	0.488275	0.0435163	0.16281	0.0543928	0.0857693
4143	Kukri_c9545_864	4B	169.653	601.198	0.668382	0.847287	0.367115	0.324594	0.510962	0.487208	0.0715261	0.20056	0.0946601	0.963998	0.998925	0.25949	0.404628	0.25949	0.518172	0.474493	0.0429078	0.16281	0.0534878	0.0867344
4144	BS00068540_51	4B	170.156	609.516	0.131099	0.656636	0.355694	0.322332	0.498693	0.477529	0.0716697	0.20056	0.0948724	0.96377	0.218189	0.25949	0.393552	0.25949	0.509488	0.471322	0.0428943	0.16281	0.0533268	0.0884199
4145	BS00022582_51	4B	170.658	605.171	0.540751	0.815973	0.364767	0.324237	0.507084	0.479487	0.0792866	0.206538	0.102584	0.958036	0.686448	0.25949	0.408203	0.25949	0.523414	0.47816	0.0486405	0.165848	0.0595308	0.0943131
4146	BS00106144_51	4B	170.658	604.204	0.551657	0.820595	0.364765	0.324237	0.507083	0.479487	0.0792865	0.206538	0.102584	0.958035	0.700517	0.25949	0.408202	0.25949	0.523413	0.478159	0.0486404	0.165848	0.0595307	0.0943134
4147	BS00009342_51	4B	173.223	617.285	0.11832	0.637722	0.463061	0.341188	0.586894	0.599193	0.153322	0.226791	0.197061	0.966299	0.104162	0.266202	0.512983	0.266202	0.611737	0.587962	0.0979498	0.196396	0.118923	0.171371
4148	BS00042105_51	4B	173.725	616.274	0.149299	0.67597	0.54717	0.34904	0.663442	0.683085	0.153411	0.226791	0.193362	0.977061	0.142397	0.282423	0.614628	0.282423	0.70207	0.627037	0.099512	0.19824	0.118197	0.148616
4149	RAC875_c24515_602	4B	179.446	645.3	0.712399	0.856697	0.609734	0.359869	0.631325	0.856079	0.277197	0.259871	0.304887	0.823477	0.735463	0.284049	0.621873	0.284049	0.698924	0.891261	0.341545	0.29808	0.346016	0.369165
4150	wsnp_Ku_c12503_20174234	4B	182.54	637.394	0.150184	0.676192	0.451793	0.338621	0.521012	0.611772	0.249714	0.254345	0.300383	0.90136	0.225649	0.258981	0.377746	0.258981	0.488825	0.833751	0.357828	0.304564	0.386876	0.417571
4151	BS00023035_51	4B	182.54	636.917	0.4129	0.780268	0.451799	0.338621	0.521018	0.611777	0.249737	0.254345	0.300385	0.901359	0.377404	0.258981	0.377752	0.258981	0.488831	0.833751	0.357837	0.304564	0.386879	0.417574
4152	Excalibur_c1706_1413	4B	182.54	636.917	0.402094	0.777441	0.4518	0.338621	0.521019	0.611778	0.249732	0.254345	0.300385	0.901359	0.365811	0.258981	0.377753	0.258981	0.488832	0.833751	0.357833	0.304564	0.386879	0.417574
4153	Ra_c5508_706	4B	183.042	636.789	0.220276	0.735766	0.53072	0.34904	0.56858	0.666152	0.259153	0.256318	0.310108	0.878667	0.311322	0.25949	0.438157	0.25949	0.526304	0.840724	0.385976	0.313896	0.412727	0.429507
4154	wsnp_Ex_c26285_35531493	4B	183.545	638.116	0.890662	0.882934	0.487023	0.344594	0.524125	0.565679	0.235074	0.25082	0.284223	0.873019	0.89789	0.25949	0.393397	0.25949	0.479383	0.818463	0.35952	0.304796	0.388286	0.378481
4155	BS00012006_51	4B	183.545	638.116	0.914267	0.884563	0.487023	0.344594	0.524124	0.565679	0.235074	0.25082	0.284222	0.873019	0.869845	0.25949	0.393397	0.25949	0.479383	0.818463	0.35952	0.304796	0.388286	0.378481
4156	Tdurum_contig50783_285	4B	184.047	637.387	0.389194	0.77457	0.495867	0.346652	0.537971	0.599879	0.218291	0.246306	0.265179	0.87882	0.340717	0.25949	0.411855	0.25949	0.503555	0.851012	0.342538	0.29808	0.369452	0.370713
4157	RAC875_rep_c119568_203	4B	186.088	642.192	0.70878	0.855668	0.539229	0.34904	0.59468	0.688798	0.208446	0.243926	0.255203	0.930565	0.603748	0.266381	0.514986	0.266381	0.619416	0.954992	0.330973	0.295356	0.355271	0.366334
4158	Ex_c45493_761	4B	186.591	643.485	0.714617	0.857627	0.542134	0.34904	0.601817	0.633009	0.196268	0.240629	0.255153	0.926366	0.991289	0.271653	0.550327	0.271653	0.645031	0.957458	0.322617	0.292223	0.364413	0.289648
4159	BS00022855_51	4B	188.632	634.726	0.759067	0.865049	0.479295	0.343384	0.553796	0.622554	0.201509	0.241264	0.250275	0.908358	0.835744	0.25949	0.419828	0.25949	0.562182	0.897944	0.328866	0.294847	0.355465	0.332717
4160	BS00035426_51	4B	189.642	637.39	0.0342613	0.47796	0.447166	0.338119	0.531343	0.629047	0.212994	0.244609	0.258875	0.894523	0.0619754	0.25949	0.394598	0.25949	0.547603	0.889937	0.358208	0.304564	0.381381	0.368058
4161	BS00073084_51	4B	193.54	649.824	0.746163	0.864973	0.508283	0.34799	0.557641	0.549849	0.258294	0.256318	0.275109	0.686174	0.994894	0.278181	0.592699	0.278181	0.670193	0.960802	0.539968	0.36161	0.518096	0.240633
4162	IAAV2725	4B	193.54	645.298	0.727892	0.861277	0.508283	0.34799	0.557641	0.549849	0.258294	0.256318	0.275109	0.686173	0.753566	0.278181	0.5927	0.278181	0.670194	0.960802	0.539969	0.36161	0.518097	0.240634
4163	Kukri_rep_c78644_408	4B	194.043	650.635	0.2277	0.735766	0.266185	0.306049	0.282435	0.515979	0.219108	0.246884	0.234174	0.479322	0.295063	0.24937	0.295584	0.24937	0.364615	0.790067	0.499312	0.348764	0.472075	0.205348
4164	BS00064278_51	4B	194.545	650.407	0.223798	0.735766	0.278811	0.308465	0.300639	0.525469	0.20965	0.244453	0.230914	0.518314	0.291044	0.253313	0.313596	0.253313	0.384843	0.774337	0.486867	0.344068	0.467873	0.20767
4165	RAC875_c87897_333	4B	196.068	650.938	0.875672	0.88145	0.416699	0.335059	0.414324	0.563081	0.427422	0.290106	0.419793	0.558635	0.862173	0.25949	0.423818	0.25949	0.476195	0.656264	0.671733	0.395814	0.627334	0.329557
4166	Kukri_c6879_252	4B	196.571	651.148	0.775818	0.866498	0.421187	0.335948	0.416804	0.572608	0.435947	0.293153	0.426273	0.586964	0.926405	0.25949	0.435673	0.25949	0.484324	0.680055	0.682335	0.397652	0.634527	0.354877
4167	RAC875_c45353_450	4B	197.073	650.892	0.647494	0.84123	0.426297	0.335948	0.421213	0.581598	0.446761	0.296485	0.433815	0.617433	0.948557	0.261566	0.451732	0.261566	0.498689	0.685182	0.699089	0.401961	0.648908	0.377373
4168	tplb0024i19_322	4B	197.576	651.022	0.76144	0.865049	0.487245	0.344609	0.472967	0.611826	0.514236	0.313039	0.493833	0.657759	0.945016	0.26422	0.489005	0.26422	0.53401	0.717203	0.736958	0.410285	0.681282	0.415176
4169	BS00022808_51	4B	198.078	651.991	0.680045	0.849769	0.49909	0.346915	0.486599	0.636084	0.524011	0.314879	0.50109	0.709653	0.954835	0.266202	0.513199	0.266202	0.55328	0.745602	0.747364	0.412714	0.690156	0.464114
4170	BobWhite_c27801_429	4B	198.581	652.253	0.716292	0.85771	0.494327	0.346541	0.480541	0.669143	0.533742	0.317444	0.507148	0.724907	0.999691	0.266082	0.507795	0.266082	0.549479	0.753841	0.748972	0.413087	0.687249	0.49746
4171	Kukri_c11570_1218	4B	199.083	652.283	0.965645	0.888781	0.576807	0.351208	0.556871	0.734365	0.582474	0.325874	0.551371	0.73592	0.784891	0.271358	0.549486	0.271358	0.591222	0.79588	0.763037	0.416566	0.699235	0.535139
4172	RAC875_c51375_394	4B	199.083	652.373	0.950386	0.887499	0.576807	0.351208	0.556871	0.734366	0.582475	0.325874	0.551371	0.735921	0.803178	0.271358	0.549486	0.271358	0.591223	0.795881	0.763037	0.416566	0.699235	0.53514
4173	BS00023204_51	4B	200.606	654.606	0.726033	0.861166	0.569394	0.351208	0.549796	0.838378	0.612262	0.32814	0.574628	0.809032	0.893221	0.263854	0.48114	0.263854	0.535708	0.774675	0.744456	0.411701	0.676656	0.654294
4174	Kukri_c21787_283	4B	203.7	657.296	0.555679	0.821991	0.573185	0.351208	0.537818	0.931721	0.572649	0.324708	0.532358	0.834745	0.536807	0.263173	0.462584	0.263173	0.52349	0.739186	0.617972	0.384186	0.54377	0.712721
4175	GENE_2278_444	4B	203.7	657.299	0.530492	0.812321	0.573185	0.351208	0.537818	0.931721	0.572649	0.324708	0.532358	0.834745	0.510072	0.263173	0.462584	0.263173	0.52349	0.739186	0.630599	0.386405	0.543769	0.712721
4176	Kukri_rep_c101259_159	4B	204.203	657.274	0.579052	0.828235	0.585877	0.354259	0.539386	0.91941	0.593103	0.325874	0.549596	0.830308	0.550274	0.261607	0.458263	0.261607	0.512151	0.725282	0.640582	0.3887	0.563863	0.707182
4177	BS00104279_51	4B	204.203	657.274	0.569905	0.826468	0.585877	0.354259	0.539386	0.919411	0.593103	0.325874	0.549596	0.830307	0.540058	0.261607	0.458263	0.261607	0.512151	0.725282	0.640716	0.3887	0.563863	0.707182
4178	Excalibur_c57603_523	4B	204.705	657.467	0.539308	0.815973	0.584401	0.353833	0.537468	0.921052	0.585112	0.325874	0.541817	0.81246	0.519966	0.261566	0.455742	0.261566	0.509207	0.728209	0.622283	0.384709	0.546074	0.703889
4179	Kukri_c26905_392	4B	205.208	657.826	0.573463	0.827446	0.617683	0.361615	0.567431	0.931032	0.602111	0.326814	0.558355	0.765367	0.559169	0.26422	0.484904	0.26422	0.53947	0.724682	0.634619	0.387716	0.557598	0.689544
4180	BS00023024_51	4B	205.71	657.987	0.56434	0.824388	0.618636	0.361821	0.565625	0.932732	0.592596	0.325874	0.548826	0.754134	0.548865	0.26422	0.482965	0.26422	0.535626	0.726751	0.620612	0.384364	0.543394	0.68405
4181	BS00066783_51	4B	205.71	657.991	0.958469	0.887899	0.618637	0.361821	0.565626	0.932732	0.592596	0.325874	0.548826	0.754133	0.82667	0.26422	0.482965	0.26422	0.535626	0.72675	0.620609	0.384364	0.543394	0.684049
4182	wsnp_BE403378B_Ta_2_1	4B	205.961	659.155	0.938913	0.88694	0.626453	0.362508	0.558234	0.917916	0.56386	0.323201	0.520972	0.748546	0.888233	0.263854	0.469485	0.263854	0.522045	0.709108	0.591323	0.378377	0.514987	0.678928
4183	BobWhite_c8266_582	4B	208.002	656.903	0.607851	0.834696	0.629011	0.363157	0.561418	0.959022	0.531653	0.316834	0.488549	0.707405	0.780074	0.26422	0.491127	0.26422	0.535623	0.759587	0.538963	0.361337	0.463397	0.62536
4184	IACX7540	4B	209.525	NA	0.999241	0.893106	0.695596	0.371826	0.611775	0.97919	0.501206	0.308994	0.456397	0.708995	0.692023	0.267086	0.521335	0.267086	0.552365	0.797973	0.493857	0.346707	0.417458	0.567135
4185	IAAV7394	4B	211.566	658.197	0.853649	0.878648	0.730356	0.377325	0.629933	0.983907	0.488086	0.305083	0.439418	0.704454	0.759098	0.269706	0.541912	0.269706	0.549445	0.848106	0.489394	0.345328	0.4101	0.543007
4186	IAAV8499	4B	216.834	660.481	0.749913	0.865049	0.614628	0.361198	0.54861	0.968391	0.552391	0.320852	0.509434	0.575252	0.659755	0.261566	0.450562	0.261566	0.469751	0.827516	0.522284	0.355723	0.449618	0.603716
4187	BS00100738_51	4B	218.357	660.656	0.83538	0.878365	0.547011	0.34904	0.474016	0.978276	0.542102	0.31879	0.496858	0.564935	0.659489	0.25949	0.393617	0.25949	0.393033	0.827882	0.505601	0.349955	0.432568	0.556099
4188	Excalibur_c20411_127	4B	218.357	660.657	0.865807	0.87987	0.547011	0.34904	0.474016	0.978276	0.542101	0.31879	0.496857	0.564935	0.693514	0.25949	0.393617	0.25949	0.393033	0.827882	0.505601	0.349955	0.432568	0.556099
4189	BS00062304_51	4B	218.859	660.719	0.793894	0.868489	0.535282	0.34904	0.460442	0.977352	0.513709	0.313039	0.470297	0.502101	0.624872	0.259132	0.379306	0.259132	0.376789	0.831654	0.472963	0.338154	0.403897	0.505026
4190	BS00022080_51	4B	219.362	660.656	0.774199	0.866489	0.56212	0.349776	0.493106	0.975604	0.535332	0.317882	0.49483	0.534707	0.603891	0.25949	0.410624	0.25949	0.4143	0.834111	0.508854	0.350961	0.442125	0.537662
4191	Tdurum_contig81113_401	4B	219.362	660.656	0.785425	0.867404	0.56212	0.349776	0.493106	0.975604	0.535332	0.317882	0.49483	0.534706	0.615552	0.25949	0.410624	0.25949	0.4143	0.834111	0.508854	0.350961	0.442124	0.537662
4192	wsnp_BE638137B_Ta_2_2	4B	221.927	663.857	0.662852	0.846699	0.572435	0.351208	0.507833	0.97396	0.45923	0.297144	0.41917	0.422807	0.553813	0.25949	0.412832	0.25949	0.4084	0.851589	0.403581	0.318707	0.342001	0.402527
4193	BS00034148_51	4B	221.927	663.107	0.372441	0.770304	0.572435	0.351208	0.507833	0.97396	0.45923	0.297144	0.41917	0.422806	0.409485	0.25949	0.412832	0.25949	0.4084	0.851589	0.40358	0.318707	0.342001	0.402527
4194	BS00034147_51	4B	221.927	663.107	0.13695	0.663528	0.572435	0.351208	0.507833	0.97396	0.45923	0.297144	0.41917	0.422806	0.120722	0.25949	0.412832	0.25949	0.4084	0.85159	0.40358	0.318707	0.342	0.402526
4195	RAC875_c33268_228	4B	222.429	NA	0.232973	0.737668	0.554017	0.34904	0.494484	0.96928	0.222312	0.247045	0.196485	0.317475	0.210936	0.259445	0.381539	0.259445	0.390051	0.871334	0.203386	0.25042	0.166256	0.248736
4196	CAP11_c181_202	4B	226.598	667.613	0.427478	0.786805	0.727266	0.376334	0.605591	0.852803	0.378799	0.27849	0.331778	0.373311	0.583932	0.274353	0.56848	0.274353	0.541499	0.710125	0.30399	0.288207	0.232998	0.328042
4197	BobWhite_c42663_70	4B	226.598	666.728	0.467974	0.796826	0.727269	0.376334	0.605594	0.852804	0.378802	0.27849	0.33178	0.373315	0.637352	0.274353	0.568483	0.274353	0.541501	0.710125	0.303992	0.288207	0.233	0.328044
4198	BS00016834_51	4B	226.598	667.685	0.447116	0.793429	0.727274	0.376334	0.6056	0.852806	0.378808	0.27849	0.331787	0.373322	0.616667	0.274353	0.56849	0.274353	0.541507	0.710125	0.303997	0.288207	0.233003	0.328049
4199	wsnp_Ex_c16018_24438963	4B	227.101	670.442	0.458873	0.794118	0.754319	0.381581	0.637015	0.865641	0.415356	0.288098	0.366102	0.414012	0.624257	0.280385	0.604376	0.280385	0.57152	0.708911	0.329428	0.295146	0.25462	0.357049
4200	BS00065222_51	4B	230.195	671.708	0.968807	0.889712	0.753307	0.381564	0.733604	0.759302	0.613214	0.328169	0.557895	0.605789	0.810877	0.297584	0.70364	0.297584	0.6635	0.582022	0.461543	0.335634	0.377219	0.453249
4201	Ku_c2885_1189	4B	232.236	672.937	0.485556	0.79776	0.690109	0.370851	0.802143	0.934076	0.742865	0.354234	0.699768	0.921171	0.725895	0.296554	0.697075	0.296554	0.718779	0.768553	0.576267	0.374328	0.506	0.79484
4202	BS00054978_51	4D	0	6.59732	0.118068	0.637722	0.103282	0.243192	0.105294	0.0983497	0.559923	0.322278	0.459468	0.981998	0.162157	0.156303	0.0576459	0.156303	0.0448102	0.140537	0.412903	0.321784	0.315196	0.7242
4203	Tdurum_contig42083_1539	4D	3.09377	3.7274	0.207674	0.735766	0.0485883	0.204169	0.0738828	0.0735767	0.516004	0.313163	0.538294	0.992497	0.118149	0.119906	0.0270176	0.119906	0.0294592	0.0999038	0.525698	0.356316	0.467921	0.792672
4204	Kukri_rep_c106474_293	4D	3.09378	6.02411	0.174434	0.703396	0.048588	0.204169	0.0738826	0.0735768	0.516002	0.313163	0.538294	0.992497	0.170811	0.119906	0.0270174	0.119906	0.0294591	0.0999037	0.525674	0.356316	0.467921	0.792672
4205	BS00099053_51	4D	4.10391	3.61255	0.314726	0.761223	0.06512	0.210952	0.093192	0.186295	0.344862	0.270491	0.332791	0.949508	0.220758	0.124507	0.0318763	0.124507	0.0378219	0.13919	0.442627	0.329669	0.436432	0.823239
4206	Kukri_c64744_698	4D	4.10392	3.39633	0.876836	0.88145	0.0645984	0.210952	0.0925087	0.18579	0.344467	0.270491	0.332419	0.949615	0.846833	0.124127	0.0315649	0.124127	0.0374576	0.138439	0.442617	0.329669	0.436331	0.823346
4207	Excalibur_c6144_1873	4D	4.10393	3.72777	0.135306	0.66247	0.0645916	0.210952	0.0925	0.185786	0.344453	0.270491	0.332405	0.949611	0.0612002	0.124127	0.0315611	0.124127	0.0374535	0.138435	0.442603	0.329669	0.436315	0.823345
4208	RFL_Contig2119_607	4D	4.60642	3.43427	0.22474	0.735766	0.0672735	0.211648	0.0982534	0.187931	0.319645	0.2642	0.307608	0.919951	0.211544	0.125976	0.0328368	0.125976	0.039753	0.139585	0.422192	0.324053	0.415626	0.82853
4209	BS00022283_51	4D	4.60643	3.43636	0.355634	0.766861	0.0672736	0.211648	0.0982536	0.187931	0.319645	0.2642	0.307608	0.91995	0.319192	0.125976	0.0328369	0.125976	0.0397531	0.139585	0.42203	0.324053	0.415626	0.82853
4210	BS00108770_51	4D	4.60644	3.42994	0.242419	0.741047	0.0672737	0.211648	0.0982538	0.187931	0.319645	0.2642	0.307608	0.91995	0.246212	0.125976	0.0328369	0.125976	0.0397532	0.139586	0.422192	0.324053	0.415626	0.82853
4211	RAC875_rep_c76650_164	4D	9.87445	1.24356	0.508322	0.801229	0.227508	0.303068	0.334972	0.522419	0.246542	0.253983	0.242092	0.565748	0.583464	0.197044	0.123809	0.197044	0.152263	0.492271	0.324681	0.293294	0.32216	0.812004
4212	Excalibur_c26088_184	4D	9.87446	1.24217	0.464911	0.796758	0.22751	0.303068	0.334975	0.522421	0.246543	0.253983	0.242093	0.565748	0.314142	0.197044	0.12381	0.197044	0.152265	0.492274	0.324682	0.293294	0.322161	0.812004
4213	Kukri_rep_c68594_530	4D	24.9297	12.7732	0.329544	0.764526	0.156944	0.275007	0.23829	0.0255734	0.744929	0.354323	0.784463	0.64157	0.391171	0.156303	0.0576965	0.156303	0.0734999	0.0362663	0.729264	0.409527	0.765191	0.935935
4214	RAC875_c6922_291	4D	26.9708	13.9289	0.777824	0.866943	0.169598	0.28243	0.249231	0.0234434	0.838526	0.365949	0.870668	0.742661	0.808092	0.164923	0.0678757	0.164923	0.0851019	0.0282114	0.768731	0.418493	0.79941	0.927597
4215	RAC875_c1673_663	4D	32.2388	16.5865	0.0370331	0.494306	0.0727172	0.219064	0.138393	0.00745022	0.778349	0.358908	0.840427	0.789283	0.0175942	0.124127	0.0308666	0.124127	0.0506826	0.0134306	0.562699	0.369967	0.631914	0.717064
4216	RHT2	4D	34.2799	#N/A	0.0150322	0.376146	0.180979	0.286117	0.25993	0.0674451	0.553661	0.321491	0.593724	0.605355	0.010374	0.193168	0.116988	0.193168	0.182059	0.135385	0.368606	0.30785	0.357327	0.499977
4217	RAC875_rep_c105718_304	4D	40.1066	25.989	0.536323	0.814326	0.527571	0.34904	0.672506	0.372716	0.256173	0.255598	0.573294	0.83702	0.614466	0.279455	0.600251	0.279455	0.728902	0.465594	0.15714	0.229833	0.35713	0.406472
4218	RAC875_rep_c105922_169	4D	40.1066	25.9888	0.488412	0.797898	0.527571	0.34904	0.672506	0.372716	0.256172	0.255598	0.573293	0.83702	0.520354	0.279455	0.600251	0.279455	0.728902	0.465594	0.15714	0.229833	0.35713	0.406472
4219	RAC875_rep_c105718_585	4D	40.1066	25.9891	0.497174	0.797898	0.527571	0.34904	0.672507	0.372718	0.256171	0.255598	0.573292	0.83702	0.5728	0.279455	0.600251	0.279455	0.728903	0.465595	0.157139	0.229833	0.357129	0.406472
4220	wsnp_Ex_c9440_15657149	4D	40.1067	25.4412	0.184312	0.719848	0.52757	0.34904	0.672507	0.372717	0.25617	0.255598	0.573292	0.837018	0.193619	0.279455	0.600251	0.279455	0.728904	0.46559	0.157139	0.229833	0.357129	0.406471
4221	BS00036421_51	4D	40.6091	32.3473	0.308759	0.756549	0.503778	0.347746	0.671757	0.701115	0.29586	0.26135	0.568375	0.885132	0.343514	0.27761	0.590382	0.27761	0.769886	0.665853	0.195678	0.247291	0.369864	0.436417
4222	Excalibur_c23163_98	4D	42.1321	38.3546	0.242634	0.741047	0.527499	0.34904	0.778403	0.7254	0.423453	0.289541	0.792503	0.864421	0.219619	0.276659	0.585665	0.276659	0.816772	0.788296	0.324235	0.293078	0.601582	0.51824
4223	Excalibur_c53541_723	4D	42.6346	38.354	0.165613	0.693468	0.598152	0.357472	0.700762	0.69188	0.620927	0.329925	0.763501	0.818179	0.152275	0.286992	0.645191	0.286992	0.745099	0.759673	0.465716	0.336735	0.578797	0.557705
4224	wsnp_Ex_c683_1341113	4D	48.4613	54.4469	0.746787	0.865049	0.921858	0.420424	0.941612	0.804708	0.683747	0.342118	0.703991	0.523899	0.80656	0.325395	0.879461	0.325395	0.917931	0.490674	0.602869	0.382136	0.600459	0.788989
4225	wsnp_Ex_rep_c67296_65839761	4D	49.4714	62.4589	0.785429	0.867404	0.941044	0.424575	0.959383	0.791989	0.74192	0.353897	0.762662	0.413186	0.897128	0.328458	0.896809	0.328458	0.932898	0.401078	0.681095	0.397287	0.682609	0.796053
4226	Ex_c6665_1067	4D	49.974	65.0753	0.517264	0.80693	0.938208	0.423874	0.950321	0.812762	0.738272	0.35348	0.757565	0.378929	0.560457	0.331148	0.909405	0.331148	0.92822	0.474584	0.675237	0.396931	0.675079	0.812554
4227	BS00094336_51	4D	50.7296	55.3575	0.764661	0.865049	0.922598	0.420568	0.943147	0.833543	0.724531	0.350539	0.743715	0.372757	0.799424	0.325928	0.882211	0.325928	0.910378	0.401034	0.652037	0.391078	0.65235	0.836504
4228	wsnp_Ex_c13859_21713144	4D	50.7296	69.8505	0.655796	0.84358	0.923081	0.420568	0.943841	0.83332	0.723962	0.350491	0.743385	0.369499	0.729777	0.325961	0.882679	0.325961	0.91114	0.401048	0.651823	0.391018	0.652367	0.836391
4229	wsnp_JD_rep_c51623_35119179	4D	51.2322	94.5933	0.607164	0.834696	0.91784	0.419095	0.938218	0.827934	0.810778	0.36184	0.824766	0.363954	0.643008	0.325961	0.882476	0.325961	0.902973	0.384812	0.74991	0.41309	0.745862	0.887076
4230	IAAV6015	4D	52.498	375.148	0.783359	0.866943	0.885572	0.410771	0.895313	0.912774	0.91172	0.38319	0.908109	0.649708	0.942783	0.322734	0.867325	0.322734	0.854566	0.405089	0.837353	0.431239	0.820707	0.976345
4231	BS00067901_51	4D	53.7639	348.05	0.867897	0.87987	0.801243	0.390482	0.793422	0.95227	0.848338	0.368395	0.829498	0.873292	0.741179	0.30525	0.769186	0.30525	0.713378	0.469746	0.746502	0.412304	0.715235	0.971192
4232	BS00067452_51	4D	53.7639	366.276	0.62083	0.837099	0.801243	0.390482	0.793422	0.95227	0.848267	0.368395	0.829497	0.873292	0.751655	0.30525	0.769186	0.30525	0.713378	0.469748	0.7465	0.412304	0.715233	0.971192
4233	wsnp_Ex_c49005_53739745	4D	55.2869	308.593	0.463719	0.796512	0.82652	0.396358	0.814638	0.962279	0.669521	0.339734	0.656163	0.967066	0.666404	0.32514	0.877563	0.32514	0.845241	0.96206	0.589201	0.37765	0.55535	0.98044
4234	BS00065818_51	4D	56.297	124.261	0.813515	0.873502	0.779542	0.386237	0.767223	0.967806	0.622518	0.330594	0.611181	0.954984	0.869405	0.315861	0.830532	0.315861	0.797002	0.992889	0.550598	0.365632	0.519793	0.977488
4235	BS00067484_51	4D	56.7995	145.504	0.224831	0.735766	0.764364	0.382514	0.753299	0.96052	0.603377	0.326814	0.592171	0.948968	0.237552	0.312949	0.816978	0.312949	0.785206	0.994602	0.530841	0.358029	0.500692	0.975147
4236	D_contig07832_1069	4D	57.3021	282.067	0.797227	0.868582	0.757393	0.382022	0.747255	0.958202	0.591045	0.325874	0.580714	0.942303	0.858931	0.311324	0.807921	0.311324	0.777932	0.994042	0.520433	0.355075	0.491562	0.971654
4237	RAC875_c60218_63	4D	57.8046	263.949	0.859138	0.87987	0.745878	0.380022	0.735953	0.951992	0.569804	0.32402	0.560748	0.932604	0.940003	0.309487	0.795232	0.309487	0.76622	0.994561	0.503264	0.3497	0.476181	0.966528
4238	D_contig18193_134	4D	57.8046	124.263	0.614868	0.834828	0.745878	0.380022	0.735953	0.951992	0.569803	0.32402	0.560747	0.932605	0.91424	0.309487	0.795232	0.309487	0.766221	0.994561	0.503263	0.3497	0.47618	0.966528
4239	RAC875_c7606_585	4D	57.8046	131.331	0.251521	0.74136	0.745874	0.380022	0.735949	0.951994	0.569796	0.32402	0.56074	0.932606	0.268278	0.309487	0.795231	0.309487	0.766219	0.994561	0.503256	0.3497	0.476175	0.966529
4240	RAC875_c19666_85	4D	57.8046	131.378	0.217156	0.735766	0.745873	0.380022	0.735948	0.951994	0.569794	0.32402	0.560738	0.932607	0.228332	0.309487	0.795231	0.309487	0.766219	0.994561	0.503254	0.3497	0.476173	0.966529
4241	Excalibur_c8845_1295	4D	57.8047	131.376	0.252375	0.74136	0.745872	0.380022	0.735947	0.951994	0.569792	0.32402	0.560737	0.932607	0.269008	0.309487	0.79523	0.309487	0.766218	0.994561	0.503253	0.3497	0.476172	0.966529
4242	BobWhite_c4264_200	4D	58.3071	121.182	0.682815	0.850651	0.709465	0.373273	0.699188	0.966389	0.473718	0.302318	0.471606	0.95581	0.804372	0.308436	0.787867	0.308436	0.750359	0.992889	0.416927	0.323097	0.397257	0.973733
4243	BobWhite_c4264_325	4D	58.8096	121.181	0.763079	0.865049	0.697427	0.371826	0.670238	0.954851	0.459835	0.297471	0.452414	0.965449	0.897555	0.305442	0.771184	0.305442	0.721994	0.990588	0.407789	0.320508	0.384827	0.976557
4244	Kukri_c20631_614	4D	62.9787	358.475	0.727549	0.861277	0.697968	0.371826	0.656831	0.970849	0.466091	0.299567	0.463489	0.97212	0.574578	0.29973	0.736308	0.29973	0.679826	0.980152	0.399262	0.318334	0.385154	0.988451
4245	Kukri_c52736_422	4D	71.6964	361.038	0.585244	0.830269	0.668688	0.36838	0.603675	0.968438	0.502357	0.309036	0.482374	0.905953	0.528513	0.290573	0.661216	0.290573	0.590224	0.884663	0.423369	0.324307	0.388352	0.997981
4246	BS00031366_51	4D	75.3249	398.908	0.879563	0.881652	0.588525	0.355265	0.497415	0.874414	0.504474	0.309486	0.472136	0.825271	0.794003	0.276318	0.583699	0.276318	0.486178	0.860116	0.437295	0.329352	0.386032	0.993514
4247	wsnp_BF473052D_Ta_2_1	4D	80.5929	438.257	0.929631	0.886637	0.456469	0.339939	0.230466	0.871576	0.339556	0.269559	0.251809	0.714865	0.858193	0.25949	0.391989	0.25949	0.198086	0.939941	0.24861	0.269906	0.155683	0.974825
4248	BS00018120_51	4D	83.1576	455.339	0.343535	0.766628	0.363327	0.324237	0.171113	0.808855	0.21156	0.244609	0.250164	0.827165	0.355235	0.246807	0.286287	0.246807	0.136056	0.866209	0.167523	0.235072	0.145651	0.925703
4249	Ex_c42133_630	4D	83.1576	455.251	0.31643	0.762228	0.363327	0.324237	0.171112	0.808855	0.21156	0.244609	0.250164	0.827165	0.318484	0.246807	0.286287	0.246807	0.136056	0.866208	0.167523	0.235072	0.145651	0.925703
4250	BS00081724_51	4D	83.1576	455.253	0.327956	0.764526	0.363327	0.324237	0.171112	0.808855	0.21156	0.244609	0.250163	0.827165	0.33266	0.246807	0.286287	0.246807	0.136055	0.866208	0.167523	0.235072	0.145651	0.925703
4251	Kukri_c4210_480	4D	83.1577	455.253	0.323852	0.764526	0.363326	0.324237	0.171112	0.808854	0.21156	0.244609	0.250162	0.827165	0.323374	0.246807	0.286286	0.246807	0.136055	0.866207	0.167522	0.235072	0.14565	0.925702
4252	BobWhite_c43880_73	4D	83.1577	445.501	0.988635	0.892575	0.36333	0.324237	0.171114	0.808858	0.21155	0.244609	0.250157	0.827166	0.895564	0.246807	0.28629	0.246807	0.136057	0.866216	0.167512	0.235072	0.145644	0.925697
4253	D_GDEEGVY01C7BQU_446	4D	83.6601	455.746	0.353857	0.766861	0.423595	0.335948	0.214742	0.853634	0.138628	0.221151	0.208078	0.84569	0.344214	0.257417	0.347677	0.257417	0.177847	0.955517	0.0933133	0.192681	0.105976	0.862678
4254	BS00023112_51	4D	83.6601	455.759	0.361767	0.767953	0.423595	0.335948	0.214742	0.853634	0.138627	0.221151	0.208078	0.84569	0.351762	0.257417	0.347677	0.257417	0.177847	0.955517	0.0933133	0.192681	0.105976	0.862678
4255	BS00047797_51	4D	84.1626	456.087	0.389095	0.77457	0.46368	0.341188	0.236788	0.874902	0.199554	0.240689	0.256856	0.847518	0.368536	0.25897	0.374007	0.25897	0.195308	0.97519	0.156499	0.229833	0.14782	0.9017
4256	BobWhite_c20689_427	4D	99.2179	482.706	0.0127888	0.344846	0.0537211	0.206783	0.0319927	0.373795	0.00630838	0.12369	0.0061008	0.453355	0.00531077	0.131781	0.0350635	0.131781	0.0290075	0.602752	0.00560323	0.105259	0.00379785	0.308062
4257	BS00064176_51	4D	104.486	483.294	0.0127248	0.344613	0.0720626	0.219013	0.0382695	0.534113	0.00968734	0.156082	0.0090466	0.406907	0.0101684	0.162386	0.0646683	0.162386	0.0406061	0.629754	0.0127709	0.116899	0.00938985	0.335991
4258	Excalibur_c79009_131	4D	106.009	484.742	0.0367691	0.492542	0.044483	0.199992	0.0228874	0.561184	0.00570111	0.116377	0.00662924	0.427549	0.0349258	0.133117	0.0359685	0.133117	0.0216734	0.641771	0.00706564	0.105259	0.00722749	0.278346
4259	IAAV5607	4D	110.724	NA	0.0039159	0.172955	0.00426473	0.0647231	0.00244988	0.446265	0.00190081	0.061576	0.00230306	0.64115	0.00369206	0.0249903	0.00169887	0.0249903	0.00109388	0.391692	0.00160711	0.0578346	0.00172718	0.463443
4260	D_GDRF1KQ02H66WD_341	4D	125.78	499.108	5.57867e-05	0.0126626	3.97389e-05	0.00442527	1.1085e-05	5.14779e-07	1.89451e-05	0.00130995	7.95614e-06	1.60278e-05	1.05946e-05	0.00113773	1.09631e-05	0.00113773	3.20793e-06	1.33432e-07	1.26388e-05	0.000926161	3.27648e-06	2.51119e-06
4261	BobWhite_c7114_237	5A	0	0.644174	0.402493	0.777441	0.400418	0.333452	0.423983	0.357676	0.155741	0.227652	0.162908	0.0424579	0.378606	0.25897	0.363641	0.25897	0.414232	0.0926688	0.104231	0.200719	0.127633	0.149285
4262	RFL_Contig3370_343	5A	0.502517	1.11412	0.383025	0.773827	0.43076	0.33675	0.440224	0.353259	0.160238	0.229265	0.16527	0.046681	0.341269	0.25897	0.376252	0.25897	0.411176	0.0924042	0.101597	0.199467	0.122958	0.149561
4263	RAC875_c15745_124	5A	1.00503	0.010437	0.421101	0.785371	0.437137	0.337023	0.445562	0.351265	0.161117	0.229423	0.166221	0.0462571	0.380275	0.25949	0.383271	0.25949	0.417874	0.0899292	0.103461	0.200354	0.124941	0.147499
4264	BobWhite_c41542_354	5A	1.00504	0.693221	0.413982	0.781299	0.437137	0.337023	0.445562	0.351265	0.161117	0.229423	0.166221	0.0462571	0.371397	0.25949	0.383271	0.25949	0.417874	0.0899292	0.103461	0.200354	0.124941	0.147499
4265	Excalibur_c22465_625	5A	2.01517	2.41477	0.170749	0.698379	0.419056	0.335948	0.420558	0.337765	0.138877	0.221221	0.144219	0.032489	0.165347	0.259192	0.379705	0.259192	0.416356	0.129418	0.085512	0.186337	0.103538	0.11239
4266	BS00067606_51	5A	3.53813	1.27504	0.0666568	0.537245	0.331999	0.314816	0.341451	0.247317	0.106448	0.208623	0.110044	0.0242489	0.0644233	0.246487	0.281973	0.246487	0.319579	0.08398	0.0583851	0.17105	0.0709139	0.0945405
4267	BS00099534_51	5A	5.57923	2.64625	0.0326804	0.470608	0.416736	0.335059	0.424981	0.330274	0.148842	0.22307	0.157142	0.0359074	0.0453511	0.259445	0.382355	0.259445	0.417789	0.120197	0.0844441	0.186337	0.105632	0.124948
4268	Excalibur_c34451_370	5A	5.57924	2.87515	0.619632	0.836463	0.416737	0.335059	0.424983	0.330274	0.148853	0.22307	0.157141	0.0359073	0.689238	0.259445	0.382355	0.259445	0.417789	0.120196	0.0844435	0.186337	0.105631	0.124948
4269	Kukri_c95189_124	5A	6.08175	3.17363	0.792553	0.868489	0.50958	0.34799	0.537314	0.38737	0.126641	0.216034	0.1331	0.0354929	0.934597	0.25949	0.433119	0.25949	0.490005	0.112521	0.0581229	0.170813	0.0745923	0.103876
4270	Excalibur_rep_c104815_1181	5A	6.08176	3.40225	0.603221	0.834696	0.509582	0.34799	0.537315	0.387371	0.12664	0.216034	0.1331	0.0354929	0.464883	0.25949	0.43312	0.25949	0.490006	0.112521	0.0581182	0.170813	0.0745922	0.103876
4271	Excalibur_c6742_352	5A	6.08177	3.40204	0.766959	0.865077	0.509582	0.34799	0.537315	0.387371	0.12664	0.216034	0.1331	0.0354928	0.922754	0.25949	0.43312	0.25949	0.490006	0.112521	0.0581227	0.170813	0.0745921	0.103876
4272	D_contig03230_469	5A	6.08179	3.28762	0.780761	0.866943	0.509582	0.34799	0.537315	0.38737	0.12664	0.216034	0.1331	0.0354927	0.935928	0.25949	0.43312	0.25949	0.490006	0.11252	0.058118	0.170813	0.0745919	0.103875
4273	IAAV5087	5A	7.60471	4.84819	0.841216	0.878603	0.62367	0.362508	0.685086	0.316419	0.103398	0.208623	0.105683	0.0349791	0.898216	0.266082	0.505872	0.266082	0.562595	0.0639111	0.0434821	0.16281	0.0558254	0.070185
4274	wsnp_Ex_c16551_25060833	5A	7.60474	4.84926	0.83623	0.878365	0.62367	0.362508	0.685086	0.316418	0.103398	0.208623	0.105683	0.0349789	0.894357	0.266082	0.505872	0.266082	0.562595	0.063911	0.043482	0.16281	0.0558254	0.0701847
4275	BS00064188_51	5A	10.1694	4.99781	0.467185	0.796826	0.42031	0.335948	0.572342	0.181687	0.0502293	0.189763	0.0480988	0.0187479	0.34633	0.258873	0.353108	0.258873	0.441012	0.0479581	0.0205339	0.144185	0.0235379	0.0408366
4276	Excalibur_c6714_246	5A	11.1795	6.42224	0.907963	0.884563	0.422428	0.335948	0.57216	0.179868	0.0492347	0.189758	0.0468904	0.0156315	0.913194	0.257417	0.345209	0.257417	0.423539	0.0541045	0.0191282	0.137386	0.0218464	0.0521263
4277	TA001188_1298	5A	11.682	6.28918	0.972	0.889775	0.447359	0.338119	0.583867	0.176517	0.0642065	0.199222	0.0600662	0.0195626	0.954022	0.25897	0.373983	0.25897	0.435067	0.060433	0.0267046	0.150368	0.0298841	0.0835779
4278	BS00072264_51	5A	13.205	7.48735	0.0333496	0.473316	0.485898	0.344225	0.611694	0.190568	0.0782793	0.206538	0.0746789	0.013015	0.0374321	0.25949	0.413742	0.25949	0.451932	0.0648965	0.0351698	0.157551	0.0405441	0.0568961
4279	IAAV2776	5A	13.205	6.70772	0.300732	0.756549	0.48589	0.344225	0.611694	0.190568	0.0782814	0.206538	0.0746792	0.013015	0.178075	0.25949	0.413778	0.25949	0.451932	0.0648965	0.03517	0.157551	0.0405443	0.056896
4280	TA003745_0632	5A	13.205	6.62228	0.334218	0.764526	0.485898	0.344225	0.611695	0.190568	0.0782796	0.206538	0.0746798	0.0130149	0.228039	0.25949	0.413778	0.25949	0.451932	0.0648963	0.0351703	0.157551	0.0405447	0.0568957
4281	BS00031073_51	5A	16.2988	8.23599	0.506817	0.801012	0.699253	0.371826	0.806783	0.378804	0.13855	0.221151	0.128594	0.0134885	0.544703	0.287678	0.649446	0.287678	0.686391	0.202116	0.0652456	0.176789	0.0699568	0.08003
4282	Ex_c95453_1499	5A	18.8634	9.61475	0.221656	0.735766	0.516025	0.34799	0.647639	0.314147	0.222436	0.247045	0.212444	0.0122669	0.255364	0.263854	0.478606	0.263854	0.527363	0.138376	0.132624	0.218313	0.146361	0.080434
4283	wsnp_Ex_c57094_58953404	5A	18.8634	9.65752	0.22975	0.735766	0.516024	0.34799	0.647637	0.314146	0.222436	0.247045	0.212444	0.0122669	0.235722	0.263854	0.478605	0.263854	0.527361	0.138375	0.132624	0.218313	0.146361	0.0804338
4284	BS00003696_51	5A	19.3659	9.65249	0.232882	0.737668	0.532699	0.34904	0.648588	0.274547	0.216012	0.244963	0.20595	0.011694	0.266802	0.263854	0.476541	0.263854	0.520536	0.124229	0.127877	0.21605	0.139225	0.076237
4285	RFL_Contig3352_463	5A	25.1926	11.055	0.716307	0.85771	0.829944	0.397071	0.823868	0.420061	0.624571	0.330993	0.612536	0.0921773	0.591738	0.318144	0.846748	0.318144	0.775667	0.297739	0.483424	0.343736	0.513007	0.296095
4286	BS00079189_51	5A	28.2864	14.8444	0.684184	0.850976	0.824356	0.396137	0.781936	0.467239	0.682862	0.342118	0.677799	0.211642	0.877682	0.31415	0.823672	0.31415	0.706364	0.373932	0.574501	0.374127	0.612984	0.385735
4287	RFL_Contig3674_847	5A	34.1131	19.6678	0.390223	0.77457	0.532212	0.34904	0.524279	0.110469	0.371322	0.277692	0.370595	0.143439	0.546325	0.291368	0.664491	0.291368	0.566331	0.254336	0.391314	0.315244	0.415906	0.212862
4288	Excalibur_c17904_437	5A	34.6156	19.9792	0.418213	0.783667	0.539772	0.34904	0.530321	0.112694	0.397035	0.282049	0.397494	0.1725	0.582244	0.291686	0.665817	0.291686	0.56558	0.261414	0.425159	0.32467	0.450874	0.269498
4289	wsnp_Ex_c31830_40573624	5A	35.1181	21.411	0.423871	0.786162	0.549951	0.34904	0.541067	0.112177	0.412112	0.286939	0.41298	0.192425	0.579483	0.293567	0.676191	0.293567	0.576004	0.271427	0.44493	0.329692	0.470133	0.293564
4290	BS00099700_51	5A	35.1181	20.8163	0.405866	0.778712	0.549951	0.34904	0.541067	0.112177	0.412112	0.286939	0.412979	0.192425	0.556486	0.293567	0.676191	0.293567	0.576004	0.271427	0.44493	0.329692	0.470133	0.293563
4291	Kukri_c18268_79	5A	35.1182	19.271	0.36538	0.76869	0.549388	0.34904	0.546954	0.107308	0.39017	0.28074	0.391048	0.165701	0.512389	0.29411	0.678909	0.29411	0.584426	0.24535	0.416741	0.323026	0.442494	0.220029
4292	BS00030991_51	5A	35.1182	19.2685	0.101792	0.608377	0.549389	0.34904	0.546955	0.107308	0.39017	0.28074	0.391048	0.165701	0.214131	0.29411	0.678909	0.29411	0.584427	0.24535	0.416741	0.323026	0.442494	0.220028
4293	wsnp_BF201102A_Ta_2_1	5A	35.6206	19.2711	0.164945	0.693468	0.578807	0.351381	0.57281	0.110014	0.423635	0.289541	0.42517	0.178282	0.17215	0.297106	0.699177	0.297106	0.603259	0.248271	0.442965	0.329669	0.467803	0.215834
4294	wsnp_Ex_rep_c67179_65674582	5A	35.6206	17.8383	0.755427	0.865049	0.578807	0.351381	0.57281	0.110014	0.423626	0.289541	0.425171	0.178282	0.502667	0.297106	0.699177	0.297106	0.603259	0.248271	0.442965	0.329669	0.467803	0.215834
4295	Tdurum_contig42309_627	5A	35.6207	19.2326	0.67688	0.849769	0.578807	0.351381	0.572809	0.110013	0.423626	0.289541	0.42517	0.178282	0.433765	0.297106	0.699176	0.297106	0.603258	0.24827	0.442965	0.329669	0.467803	0.215835
4296	GENE_3321_201	5A	39.2492	28.1042	0.208485	0.735766	0.481084	0.343639	0.4391	0.0553595	0.424357	0.289541	0.43435	0.220035	0.385402	0.269703	0.540921	0.269703	0.430566	0.190297	0.444	0.329692	0.443834	0.278353
4297	BobWhite_c14172_113	5A	39.2492	28.671	0.217403	0.735766	0.481084	0.343639	0.439099	0.0553594	0.424358	0.289541	0.43435	0.220035	0.401465	0.269703	0.54092	0.269703	0.430566	0.190297	0.444	0.329692	0.443835	0.278353
4298	BobWhite_rep_c50145_387	5A	39.7517	26.461	0.162741	0.69128	0.465786	0.341188	0.427587	0.0543697	0.42509	0.289709	0.436733	0.238674	0.291734	0.267086	0.523382	0.267086	0.417899	0.183874	0.448331	0.330969	0.448567	0.281512
4299	Excalibur_rep_c95828_165	5A	40.2542	29.6818	0.0842075	0.571965	0.516775	0.34799	0.478359	0.057234	0.514052	0.313039	0.525755	0.219426	0.104959	0.274512	0.571	0.274512	0.461617	0.233296	0.539781	0.36161	0.536487	0.31507
4300	RAC875_c61887_194	5A	40.7567	29.8924	0.167013	0.693468	0.621251	0.362466	0.58662	0.0687527	0.610974	0.32791	0.635012	0.25201	0.175262	0.285198	0.633912	0.285198	0.529031	0.246681	0.63484	0.387716	0.642395	0.353518
4301	Excalibur_rep_c90275_262	5A	41.2592	29.5143	0.708675	0.855668	0.629765	0.363232	0.586467	0.0765841	0.653101	0.336696	0.668717	0.28435	0.441481	0.285205	0.634773	0.285205	0.521339	0.259182	0.67965	0.397287	0.67958	0.406169
4302	BS00094393_51	5A	44.353	32.7033	0.0899601	0.575463	0.365168	0.324237	0.286238	0.0701266	0.355321	0.27383	0.368961	0.481349	0.114369	0.232606	0.217411	0.232606	0.180777	0.121001	0.304936	0.28878	0.297555	0.471077
4303	BS00062907_51	5A	44.8555	33.0121	0.512425	0.804062	0.284123	0.308699	0.221311	0.0482392	0.330137	0.266497	0.338181	0.487916	0.230866	0.21572	0.165532	0.21572	0.131871	0.0605072	0.272628	0.279897	0.26181	0.445575
4304	RAC875_rep_c106118_339	5A	45.358	35.6312	0.609476	0.834696	0.250614	0.304921	0.187666	0.0353958	0.357411	0.274339	0.366854	0.529727	0.796842	0.208535	0.15077	0.208535	0.115083	0.0155783	0.318152	0.291703	0.304942	0.404816
4305	BS00081120_51	5A	45.3581	35.8229	0.0822502	0.569173	0.250614	0.304921	0.187667	0.0353958	0.357412	0.274339	0.366855	0.529728	0.0340794	0.208535	0.15077	0.208535	0.115083	0.015578	0.318154	0.291703	0.304943	0.404817
4306	BS00057293_51	5A	46.3682	32.8831	0.334647	0.764526	0.306345	0.309632	0.239831	0.0491358	0.381337	0.278974	0.400109	0.526222	0.497683	0.22325	0.187306	0.22325	0.151801	0.0260442	0.343021	0.29838	0.335754	0.430859
4307	Kukri_c24642_426	5A	46.8707	32.6665	0.298938	0.756549	0.300906	0.309632	0.233492	0.0475548	0.375704	0.278081	0.394394	0.566397	0.431861	0.217279	0.176294	0.217279	0.144038	0.0227931	0.331355	0.295356	0.32313	0.45024
4308	BS00056932_51	5A	47.3732	32.8808	0.316145	0.761821	0.323591	0.312506	0.257466	0.0494388	0.402963	0.284384	0.423399	0.538992	0.469052	0.225661	0.196071	0.225661	0.161804	0.0239874	0.353886	0.30314	0.348288	0.440773
4309	BS00021873_51	5A	47.8757	33.0046	0.356706	0.766861	0.340936	0.318525	0.274026	0.0561846	0.42618	0.290028	0.449857	0.553624	0.528629	0.2297	0.204005	0.2297	0.172052	0.0248521	0.374048	0.310062	0.371304	0.447461
4310	Kukri_c61108_900	5A	48.3782	33.1268	0.321708	0.764526	0.324291	0.312506	0.254855	0.0518354	0.446233	0.296485	0.462403	0.571563	0.47113	0.222084	0.185675	0.222084	0.152405	0.0179109	0.381114	0.312051	0.373004	0.469688
4311	wsnp_Ex_c356_698872	5A	51.472	36.3246	0.207113	0.735766	0.561431	0.349681	0.504356	0.0846375	0.720186	0.3498	0.728019	0.743724	0.105906	0.25949	0.401453	0.25949	0.363277	0.015364	0.605884	0.383574	0.602674	0.628352
4312	wsnp_JD_rep_c61843_39601402	5A	52.995	41.4273	0.153454	0.682807	0.449308	0.338158	0.420427	0.0707214	0.737761	0.35348	0.75259	0.765556	0.16824	0.249605	0.297115	0.249605	0.287379	0.0108381	0.619742	0.384322	0.632273	0.681039
4313	BS00031177_51	5A	52.995	41.4263	0.161122	0.688977	0.449308	0.338158	0.420427	0.0707213	0.737724	0.35348	0.752591	0.765556	0.177685	0.249605	0.297115	0.249605	0.287379	0.0108381	0.619742	0.384322	0.632273	0.681039
4314	IAAV4072	5A	54.0051	NA	0.117632	0.636942	0.303977	0.309632	0.289313	0.0464603	0.623175	0.330728	0.643688	0.728974	0.138693	0.21572	0.166886	0.21572	0.166815	0.00778388	0.524849	0.356316	0.543239	0.525998
4315	GENE_3606_315	5A	56.0462	79.2864	0.255185	0.741692	0.419961	0.335948	0.41564	0.0376848	0.798008	0.361246	0.808287	0.745869	0.205607	0.243831	0.272238	0.243831	0.297168	0.0175565	0.697886	0.401961	0.717863	0.481397
4316	BobWhite_c5564_86	5A	57.5692	46.5027	0.28185	0.750057	0.452892	0.339175	0.44913	0.0449125	0.772096	0.358006	0.779648	0.675505	0.427056	0.25064	0.300911	0.25064	0.327399	0.0220623	0.66443	0.3943	0.678762	0.396611
4317	wsnp_Ex_c62351_62025689	5A	58.0717	46.7168	0.259117	0.741692	0.444377	0.338113	0.438116	0.05114	0.674327	0.340858	0.67646	0.579325	0.395677	0.251139	0.302349	0.251139	0.328018	0.021778	0.59806	0.381134	0.606098	0.452141
4318	tplb0056h22_2113	5A	59.5792	47.6449	0.271607	0.745343	0.474874	0.342591	0.473168	0.0520264	0.72978	0.351936	0.741397	0.644256	0.403539	0.256554	0.331893	0.256554	0.363714	0.0214183	0.62811	0.385632	0.648925	0.428981
4319	BS00046772_51	5A	60.0818	48.9684	0.244235	0.74128	0.467551	0.341188	0.46865	0.0530131	0.732576	0.352502	0.746467	0.641589	0.364403	0.256224	0.329081	0.256224	0.36367	0.0211348	0.628512	0.385705	0.652358	0.404716
4320	BS00041219_51	5A	60.5843	46.2306	0.713721	0.857322	0.470051	0.341607	0.473354	0.0581998	0.743329	0.354323	0.757514	0.638806	0.963502	0.257384	0.340191	0.257384	0.377303	0.0229104	0.642371	0.389131	0.667628	0.401045
4321	BS00041220_51	5A	61.0868	46.2324	0.725835	0.861166	0.473909	0.342257	0.479186	0.0648063	0.752753	0.35534	0.768054	0.635455	0.977879	0.258625	0.351903	0.258625	0.391425	0.0254555	0.654105	0.391987	0.681294	0.395564
4322	BS00071087_51	5A	61.0868	51.7366	0.243828	0.74128	0.473909	0.342257	0.479187	0.0648064	0.752754	0.35534	0.768054	0.635455	0.376288	0.258625	0.351903	0.258625	0.391425	0.0254555	0.654105	0.391987	0.681295	0.395563
4323	RAC875_c323_195	5A	61.5893	16.4145	0.236601	0.738825	0.483546	0.343639	0.487169	0.0755838	0.767855	0.357522	0.786557	0.629186	0.353693	0.25897	0.367052	0.25897	0.407123	0.0305246	0.666286	0.394623	0.700184	0.371786
4324	BS00041077_51	5A	62.0918	52.4077	0.218988	0.735766	0.487059	0.344594	0.492714	0.0702645	0.756436	0.356201	0.780341	0.612409	0.335348	0.25897	0.374912	0.25897	0.418844	0.0294714	0.648408	0.390665	0.690033	0.341709
4325	Kukri_c644_305	5A	62.5943	60.1141	0.255381	0.741692	0.508736	0.34799	0.510715	0.0790975	0.740054	0.35348	0.769447	0.577899	0.388666	0.25949	0.395101	0.25949	0.439259	0.0324051	0.63119	0.38663	0.67816	0.320397
4326	RAC875_c37412_171	5A	62.5944	58.0277	0.305027	0.756549	0.508736	0.34799	0.510716	0.0790975	0.740053	0.35348	0.769446	0.577899	0.440147	0.25949	0.395102	0.25949	0.43926	0.0324052	0.631144	0.38663	0.67816	0.320397
4327	BS00078572_51	5A	62.5945	69.8191	0.321221	0.764526	0.516292	0.34799	0.517444	0.0805249	0.738513	0.35348	0.765854	0.571695	0.489077	0.25949	0.401258	0.25949	0.444275	0.0330993	0.636076	0.387716	0.680054	0.326621
4328	RAC875_c5057_305	5A	62.5945	58.0277	0.251434	0.74136	0.516292	0.34799	0.517444	0.0805248	0.738513	0.35348	0.765854	0.571694	0.383812	0.25949	0.401258	0.25949	0.444276	0.0330992	0.636076	0.387716	0.680054	0.326621
4329	BS00054690_51	5A	62.5945	68.5493	0.282887	0.750367	0.516772	0.34799	0.517847	0.0805866	0.738378	0.35348	0.765603	0.571336	0.425538	0.25949	0.401622	0.25949	0.444552	0.0331356	0.636355	0.387716	0.680128	0.327004
4330	wsnp_Ex_rep_c68269_67060931	5A	62.5946	115.097	0.329085	0.764526	0.544688	0.34904	0.541668	0.0770759	0.731128	0.352081	0.756754	0.572	0.473004	0.25949	0.430511	0.25949	0.47146	0.0356122	0.641534	0.388965	0.678989	0.326524
4331	wsnp_BE500291A_Ta_2_1	5A	62.5946	148.056	0.302268	0.756549	0.528547	0.34904	0.523776	0.0736873	0.738062	0.35348	0.76491	0.586212	0.345257	0.25949	0.422042	0.25949	0.460594	0.0346903	0.647106	0.390153	0.68657	0.318544
4332	Excalibur_c52165_93	5A	62.5946	172.468	0.306859	0.756549	0.528385	0.34904	0.523618	0.0736669	0.737896	0.35348	0.764795	0.586169	0.345295	0.25949	0.421955	0.25949	0.460582	0.034688	0.646738	0.390153	0.686257	0.31836
4333	BobWhite_c37803_125	5A	62.5946	73.8339	0.264645	0.743533	0.515257	0.34799	0.508915	0.0695683	0.720995	0.350038	0.747513	0.557826	0.237311	0.25949	0.410665	0.25949	0.447409	0.0309504	0.63559	0.387716	0.675122	0.29206
4334	BobWhite_c19985_446	5A	62.5946	73.834	0.274134	0.746254	0.515252	0.34799	0.508912	0.0695695	0.721007	0.350038	0.747521	0.557839	0.247373	0.25949	0.410663	0.25949	0.447407	0.0309506	0.635592	0.387716	0.675128	0.292062
4335	BS00075504_51	5A	62.5947	109.287	0.937263	0.88694	0.520519	0.348461	0.516635	0.0643352	0.76802	0.357522	0.786924	0.584618	0.807621	0.25949	0.384887	0.25949	0.428492	0.0309911	0.687979	0.399124	0.719616	0.305369
4336	Excalibur_c11167_1207	5A	62.5947	123.71	0.919082	0.884563	0.52074	0.348461	0.517069	0.0639515	0.768916	0.357616	0.788164	0.587657	0.817486	0.25949	0.386076	0.25949	0.430163	0.0311108	0.687507	0.399106	0.720615	0.30791
4337	Kukri_rep_c69378_1842	5A	62.5947	174.574	0.730532	0.862508	0.520808	0.348461	0.517208	0.0638219	0.769168	0.357677	0.788543	0.588649	0.535808	0.25949	0.386465	0.25949	0.430712	0.0311496	0.687618	0.399106	0.72091	0.308758
4338	wsnp_Ex_c26581_35828388	5A	62.5947	317.234	0.797479	0.868614	0.520876	0.348461	0.517348	0.0636913	0.769434	0.357745	0.788909	0.589623	0.585353	0.25949	0.386853	0.25949	0.43126	0.031188	0.687718	0.399106	0.721188	0.309605
4339	RAC875_c20021_615	5A	62.5949	106.748	0.825979	0.877419	0.521317	0.348466	0.518967	0.061289	0.771381	0.357869	0.792466	0.604529	0.663273	0.25949	0.392595	0.25949	0.439617	0.031708	0.686643	0.399106	0.722924	0.323672
4340	BS00064387_51	5A	63.0969	87.4044	0.214024	0.735766	0.567364	0.351071	0.560517	0.0980453	0.826813	0.363977	0.840116	0.702708	0.165656	0.25949	0.426372	0.25949	0.467012	0.0551218	0.743656	0.411372	0.769723	0.428752
4341	Excalibur_c5707_96	5A	63.0969	99.4214	0.217768	0.735766	0.567367	0.351071	0.56052	0.0980479	0.826816	0.363977	0.840119	0.702712	0.168417	0.25949	0.426374	0.25949	0.467013	0.0551236	0.743659	0.411372	0.769726	0.428759
4342	BobWhite_rep_c49176_485	5A	63.0969	86.167	0.222667	0.735766	0.567368	0.351071	0.560521	0.0980487	0.826817	0.363977	0.84012	0.702714	0.17277	0.25949	0.426375	0.25949	0.467014	0.0551242	0.743661	0.411372	0.769727	0.428761
4343	Excalibur_c22926_514	5A	63.0971	93.1986	0.219448	0.735766	0.567391	0.351071	0.560543	0.0980656	0.826828	0.363977	0.84014	0.702744	0.167521	0.25949	0.426392	0.25949	0.467027	0.0551355	0.743696	0.411372	0.769756	0.428803
4344	Ra_c14_581	5A	63.0974	104.233	0.320737	0.764526	0.567422	0.351071	0.560571	0.0980875	0.82686	0.363977	0.840168	0.702784	0.241727	0.25949	0.426415	0.25949	0.467043	0.0551503	0.743743	0.411372	0.769793	0.428857
4345	wsnp_BE444644A_Ta_2_1	5A	63.5994	158.247	0.402438	0.777441	0.667188	0.36838	0.659832	0.172483	0.884828	0.376185	0.890053	0.782066	0.406058	0.267086	0.520247	0.267086	0.556975	0.122011	0.821358	0.429322	0.832438	0.583279
4346	BS00062996_51	5A	63.5994	304.461	0.296164	0.756549	0.677377	0.369146	0.669707	0.176618	0.887028	0.37647	0.891804	0.786079	0.337144	0.268015	0.532927	0.268015	0.569197	0.126455	0.825318	0.429322	0.835694	0.588082
4347	JD_c424_170	5A	63.5994	326.043	0.987407	0.892223	0.677411	0.369146	0.669735	0.17663	0.88703	0.37647	0.891805	0.786091	0.989783	0.268015	0.532974	0.268015	0.569239	0.126457	0.82531	0.429322	0.835695	0.588057
4348	Ku_c26178_636	5A	63.5994	175.834	0.695124	0.854741	0.677186	0.369146	0.669427	0.175736	0.88697	0.37647	0.891737	0.786159	0.747951	0.268015	0.532787	0.268015	0.569023	0.125726	0.825301	0.429322	0.835637	0.587764
4349	Excalibur_c51618_441	5A	63.5994	253.606	0.0488717	0.517228	0.677187	0.369146	0.669428	0.175736	0.88697	0.37647	0.891737	0.786159	0.0184325	0.268015	0.532788	0.268015	0.569024	0.125726	0.825302	0.429322	0.835637	0.587764
4350	Excalibur_c15838_535	5A	64.3551	51.0374	0.608816	0.834696	0.685937	0.369545	0.675108	0.182012	0.891669	0.377692	0.895457	0.800642	0.840321	0.272323	0.554449	0.272323	0.580098	0.110992	0.832218	0.430649	0.842539	0.54846
4351	Excalibur_c22321_761	5A	67.9248	383.464	0.131717	0.656984	0.772288	0.384191	0.754212	0.223804	0.95493	0.392396	0.955054	0.92172	0.0474765	0.293906	0.677894	0.293906	0.64691	0.127162	0.918226	0.447296	0.925362	0.714639
4352	BobWhite_rep_c49700_452	5A	68.4273	382.778	0.0753652	0.557448	0.710185	0.37347	0.700338	0.167602	0.946924	0.390767	0.948633	0.895793	0.0306624	0.281042	0.608446	0.281042	0.601331	0.107111	0.907168	0.444857	0.916406	0.712961
4353	BS00048607_51	5A	68.4273	381.756	0.844134	0.878603	0.710185	0.37347	0.700339	0.167602	0.946924	0.390767	0.948633	0.895794	0.529985	0.281042	0.608447	0.281042	0.601331	0.107111	0.907168	0.444857	0.916406	0.712961
4354	RFL_Contig1110_727	5A	68.9298	376.994	0.917064	0.884563	0.719885	0.374453	0.71637	0.167026	0.952688	0.392024	0.955595	0.921805	0.618965	0.282423	0.617181	0.282423	0.615908	0.112306	0.912043	0.445759	0.923971	0.724316
4355	wsnp_Ex_c7668_13089715	5A	69.4323	331.864	0.590901	0.832873	0.707183	0.372801	0.685525	0.143246	0.867023	0.372389	0.87707	0.791715	0.304595	0.270796	0.546987	0.270796	0.529769	0.061218	0.818362	0.428886	0.840786	0.540515
4356	Ex_c6212_715	5A	69.9348	69.8479	0.84774	0.878603	0.67846	0.36943	0.662792	0.135116	0.849147	0.368478	0.863715	0.775486	0.504032	0.266082	0.510505	0.266082	0.503484	0.0586088	0.799602	0.426076	0.824985	0.511264
4357	wsnp_Ku_c5071_9049540	5A	73.0286	430.246	0.754085	0.865049	0.955175	0.427064	0.929365	0.507542	0.819605	0.362925	0.824239	0.781779	0.40113	0.338739	0.950485	0.338739	0.922174	0.127946	0.819131	0.428952	0.832806	0.429988
4358	BS00067776_51	5A	82.0448	402.54	0.466122	0.796826	0.817104	0.394465	0.705493	0.485061	0.689324	0.343472	0.654217	0.417844	0.546117	0.305345	0.770298	0.305345	0.659421	0.204486	0.731855	0.410245	0.693543	0.230472
4359	BS00066499_51	5A	82.5473	NA	0.682933	0.850651	0.835193	0.398203	0.739931	0.47188	0.796784	0.361055	0.768215	0.437211	0.710803	0.30699	0.779424	0.30699	0.676283	0.221385	0.801811	0.426619	0.771477	0.25215
4360	BobWhite_c15454_63	5A	83.0498	413.419	0.721784	0.859674	0.824416	0.396137	0.725368	0.469672	0.790175	0.360322	0.759238	0.419059	0.755035	0.304904	0.766936	0.304904	0.660112	0.228006	0.795056	0.425714	0.761328	0.248632
4361	CAP11_c3113_79	5A	83.0499	415.356	0.720771	0.859458	0.824414	0.396137	0.725365	0.469672	0.790174	0.360322	0.759236	0.419054	0.753502	0.304904	0.766933	0.304904	0.660108	0.228007	0.795055	0.425714	0.761326	0.248632
4362	BS00034303_51	5A	83.5523	417.893	0.778558	0.866943	0.818174	0.394805	0.718739	0.466651	0.797596	0.361233	0.76496	0.396905	0.824308	0.302426	0.756463	0.302426	0.649047	0.242033	0.801032	0.426402	0.765698	0.235241
4363	BS00046529_51	5A	84.5625	434.725	0.912586	0.884563	0.852064	0.401977	0.769553	0.533609	0.789373	0.360322	0.756094	0.436907	0.616037	0.307775	0.783679	0.307775	0.675991	0.324498	0.79633	0.426076	0.761147	0.227182
4364	Excalibur_c38185_633	5A	87.1271	438.267	0.481517	0.79776	0.708585	0.372932	0.595237	0.364529	0.746612	0.354885	0.699039	0.505647	0.352872	0.273454	0.561557	0.273454	0.409918	0.140618	0.714738	0.406569	0.644609	0.30985
4365	Kukri_c5501_1515	5A	87.6296	438.468	0.469847	0.796826	0.712316	0.373921	0.604041	0.364284	0.731191	0.352081	0.682793	0.50933	0.357029	0.27631	0.58265	0.27631	0.428419	0.150213	0.692119	0.400337	0.620562	0.307199
4366	BS00076256_51	5A	89.1372	439.187	0.464383	0.796625	0.652723	0.366568	0.546464	0.336272	0.648433	0.335839	0.603507	0.426809	0.359532	0.272323	0.553945	0.272323	0.403775	0.174863	0.581448	0.375946	0.507162	0.267504
4367	tplb0057m23_1318	5A	89.1372	475.467	0.200524	0.734966	0.652699	0.366568	0.546439	0.336255	0.648381	0.335839	0.603456	0.42676	0.109713	0.272323	0.553932	0.272323	0.403763	0.174858	0.581399	0.375946	0.507114	0.26748
4368	BS00094385_51	5A	89.6397	475.321	0.172908	0.701105	0.619089	0.36202	0.513439	0.263104	0.627566	0.331292	0.584973	0.403201	0.0895713	0.266719	0.5174	0.266719	0.373429	0.120549	0.54784	0.364249	0.478157	0.253733
4369	BS00011873_51	5A	90.1422	473.638	0.167311	0.693468	0.579213	0.351482	0.472558	0.265787	0.605313	0.327409	0.563715	0.441204	0.0814977	0.263854	0.479455	0.263854	0.334022	0.151356	0.515648	0.353403	0.446336	0.211615
4370	BS00082002_51	5A	92.1677	476.66	0.214957	0.735766	0.276719	0.30824	0.207358	0.116959	0.294993	0.26135	0.270872	0.317669	0.264276	0.237008	0.252064	0.237008	0.162698	0.10123	0.271158	0.278823	0.231743	0.190768
4371	BS00022191_51	5A	92.6702	476.403	0.219285	0.735766	0.236878	0.304921	0.176702	0.106784	0.284419	0.260745	0.260583	0.303896	0.269377	0.232102	0.214264	0.232102	0.136891	0.0888473	0.262555	0.275618	0.224035	0.186834
4372	wsnp_Ex_c39592_46849607	5A	93.1727	476.602	0.0251732	0.461248	0.206852	0.296404	0.153892	0.0956633	0.270898	0.259379	0.246844	0.292371	0.0356252	0.224735	0.190187	0.224735	0.120635	0.0793887	0.253078	0.272034	0.215165	0.178441
4373	tplb0057m23_716	5A	94.6957	475.467	0.642474	0.840395	0.172599	0.283736	0.130925	0.04261	0.340329	0.269559	0.322201	0.311053	0.76454	0.21466	0.161045	0.21466	0.10309	0.0545747	0.296857	0.286576	0.25268	0.180971
4374	Ex_c19057_965	5A	95.1982	473.625	0.662757	0.846699	0.131364	0.269241	0.0966619	0.0319133	0.324366	0.264557	0.309913	0.366662	0.7946	0.197482	0.124412	0.197482	0.0783637	0.0478092	0.298394	0.286576	0.252095	0.14621
4375	Ku_c24324_850	5A	95.7007	470.033	0.00943034	0.297893	0.112423	0.25064	0.082537	0.030359	0.275714	0.259659	0.267725	0.338795	0.0100972	0.191308	0.112216	0.191308	0.0709099	0.0530868	0.266329	0.276803	0.222022	0.105292
4376	BS00015653_51	5A	98.2654	474.542	0.101434	0.608377	0.152341	0.272257	0.108343	0.0614928	0.355336	0.27383	0.329049	0.339193	0.121704	0.210361	0.153714	0.210361	0.0942762	0.0971781	0.338748	0.297425	0.278088	0.140348
4377	BS00063095_51	5A	98.2654	472.919	0.695028	0.854741	0.152531	0.272257	0.108284	0.0617496	0.356448	0.274339	0.330374	0.337741	0.934341	0.210361	0.153524	0.210361	0.094076	0.0978881	0.338989	0.297464	0.278263	0.141504
4378	Kukri_c41797_393	5A	98.2654	472.276	0.646285	0.841212	0.150504	0.272257	0.10661	0.0622878	0.427034	0.290106	0.399404	0.340163	0.876308	0.206129	0.141737	0.206129	0.0853039	0.0905309	0.41091	0.321079	0.346535	0.142849
4379	BS00090309_51	5A	98.2654	472.343	0.636706	0.840022	0.152446	0.272257	0.108118	0.0632279	0.431007	0.292155	0.402951	0.340329	0.869692	0.206129	0.143074	0.206129	0.0862084	0.0916557	0.413171	0.32192	0.348731	0.144523
4380	RFL_Contig727_736	5A	98.2654	458.203	0.407678	0.7792	0.21771	0.300443	0.166488	0.105551	0.409698	0.286088	0.388194	0.31137	0.294656	0.231126	0.207852	0.231126	0.135399	0.115661	0.429618	0.326559	0.370198	0.141149
4381	BS00083507_51	5A	98.2654	461.49	0.475454	0.796826	0.213964	0.298461	0.161642	0.106982	0.384118	0.279904	0.364827	0.301637	0.415825	0.230198	0.205671	0.230198	0.132967	0.116586	0.414551	0.322443	0.355249	0.13681
4382	BS00065389_51	5A	98.2655	NA	0.0324874	0.469524	0.214436	0.298461	0.162126	0.104419	0.397355	0.282049	0.37727	0.307733	0.0295615	0.231126	0.207537	0.231126	0.134615	0.119133	0.428579	0.325929	0.368382	0.136834
4383	BS00064242_51	5A	98.2655	NA	0.0324874	0.469524	0.214436	0.298461	0.162126	0.104419	0.397352	0.282049	0.377268	0.307731	0.0295615	0.231126	0.207537	0.231126	0.134615	0.119134	0.428578	0.325929	0.368381	0.136832
4384	BS00070260_51	5A	98.7679	464.177	0.276759	0.747635	0.180807	0.286117	0.125138	0.109312	0.144072	0.22307	0.144942	0.167249	0.437067	0.21572	0.16257	0.21572	0.0973113	0.0931368	0.21097	0.254677	0.170525	0.0561572
4385	Tdurum_contig69079_300	5A	99.2704	461.493	0.256336	0.741692	0.166215	0.280722	0.1089	0.107412	0.118686	0.21347	0.121194	0.179687	0.399989	0.206129	0.144316	0.206129	0.0830993	0.081166	0.187442	0.244825	0.148043	0.059778
4386	BS00058591_51	5A	99.7729	459.003	0.322282	0.764526	0.25896	0.304921	0.171565	0.157625	0.153312	0.226791	0.155065	0.233595	0.435172	0.232102	0.214457	0.232102	0.133951	0.104502	0.220561	0.259581	0.176583	0.0713505
4387	BS00023532_51	5A	100.275	457.72	0.255629	0.741692	0.249557	0.304921	0.157879	0.17528	0.127879	0.216539	0.125539	0.240366	0.32879	0.225661	0.196099	0.225661	0.120568	0.116469	0.195082	0.247291	0.15	0.0890177
4388	Excalibur_c24638_380	5A	100.275	457.902	0.25313	0.74136	0.249557	0.304921	0.157879	0.175281	0.127879	0.216539	0.125538	0.240365	0.322793	0.225661	0.196098	0.225661	0.120568	0.116469	0.195081	0.247291	0.149999	0.0890174
4389	RAC875_c7794_542	5A	101.798	444.538	0.227303	0.735766	0.241598	0.304921	0.13763	0.26931	0.125248	0.215413	0.117272	0.208451	0.13861	0.2073	0.147907	0.2073	0.0982452	0.168599	0.173885	0.238001	0.126753	0.0679514
4390	BS00034101_51	5A	101.798	450.165	0.935167	0.88694	0.241596	0.304921	0.137629	0.269311	0.125247	0.215413	0.117271	0.20845	0.941667	0.2073	0.147903	0.2073	0.0982446	0.168598	0.1738	0.238001	0.126752	0.0679512
4391	BS00040916_51	5A	102.301	445.277	0.290016	0.754082	0.213396	0.298105	0.116682	0.276439	0.10226	0.208623	0.0945986	0.180805	0.254425	0.199153	0.126929	0.199153	0.0832744	0.168481	0.152775	0.229388	0.109514	0.0607928
4392	BS00073404_51	5A	102.803	448.093	0.251689	0.74136	0.194829	0.293202	0.105522	0.251401	0.0926406	0.208623	0.0852712	0.163952	0.210151	0.191308	0.113297	0.191308	0.0735055	0.152399	0.144096	0.226126	0.102289	0.058593
4393	Tdurum_contig48766_257	5A	103.306	445.192	0.21339	0.735766	0.151684	0.272257	0.0806562	0.24427	0.0780367	0.206538	0.0712104	0.139663	0.178288	0.178629	0.0883516	0.178629	0.0553955	0.152763	0.127197	0.21605	0.0888839	0.05936
4394	BS00066569_51	5A	103.808	444.53	0.272991	0.745752	0.15809	0.275277	0.083312	0.228498	0.0681207	0.199222	0.0619138	0.114368	0.245432	0.180878	0.094764	0.180878	0.0606803	0.174437	0.118162	0.210421	0.0829281	0.0517518
4395	RAC875_c81616_116	5A	106.902	456.037	0.0190676	0.431213	0.125285	0.263667	0.0689149	0.180723	0.0403111	0.183567	0.0361596	0.0531129	0.00953422	0.178652	0.0912695	0.178652	0.0549428	0.189059	0.0943465	0.192774	0.0646004	0.040645
4396	RFL_Contig5137_602	5A	107.405	457.076	0.0146324	0.370364	0.250275	0.304921	0.16675	0.300536	0.134282	0.218757	0.124794	0.112391	0.02012	0.233359	0.220225	0.233359	0.141286	0.339896	0.25071	0.270836	0.184349	0.0978115
4397	BobWhite_c8202_245	5A	108.415	445.192	0.99212	0.893106	0.304135	0.309632	0.221978	0.391128	0.153975	0.227231	0.143083	0.129704	0.959638	0.24422	0.273713	0.24422	0.185076	0.445472	0.267438	0.277205	0.196994	0.118612
4398	RAC875_c4033_192	5A	108.917	444.264	0.810132	0.872081	0.431796	0.336834	0.32202	0.545893	0.228483	0.247909	0.214109	0.190251	0.960181	0.25897	0.371469	0.25897	0.258207	0.535665	0.334234	0.296606	0.250448	0.18128
4399	BS00022110_51	5A	109.42	440.264	0.953082	0.887499	0.42339	0.335948	0.299643	0.614411	0.233859	0.25044	0.219468	0.142619	0.88607	0.258397	0.35026	0.258397	0.237458	0.512546	0.338719	0.297425	0.253983	0.178494
4400	Excalibur_c61014_55	5A	110.943	448.227	0.357732	0.766861	0.447111	0.338119	0.336649	0.559058	0.215594	0.244963	0.201635	0.100262	0.30577	0.25949	0.389954	0.25949	0.272672	0.475804	0.33105	0.295356	0.246501	0.166635
4401	BS00005311_51	5A	111.953	444.596	0.160173	0.688977	0.388124	0.332258	0.287081	0.492427	0.284873	0.260745	0.268702	0.143924	0.142427	0.250989	0.301975	0.250989	0.201704	0.390631	0.432639	0.327523	0.332815	0.21533
4402	BobWhite_c14705_487	5A	112.456	444.596	0.12007	0.639814	0.369187	0.324594	0.274211	0.466343	0.276585	0.259659	0.261279	0.138768	0.103653	0.246092	0.280093	0.246092	0.18634	0.363601	0.418005	0.323136	0.321006	0.204471
4403	BS00036907_51	5A	115.02	437.926	0.541448	0.815973	0.544946	0.34904	0.453954	0.348318	0.64715	0.335839	0.622917	0.26692	0.484854	0.25949	0.407779	0.25949	0.287685	0.25755	0.812702	0.428647	0.714158	0.346092
4404	wsnp_Ex_rep_c68441_67261679	5A	117.061	444.561	0.131058	0.656636	0.354877	0.321908	0.275305	0.305947	0.347287	0.270735	0.331223	0.188657	0.124177	0.23496	0.242069	0.23496	0.1603	0.192002	0.507952	0.350961	0.401654	0.238744
4405	IAAV3167	5A	117.564	447.537	0.190107	0.726109	0.415104	0.335059	0.328054	0.29057	0.186303	0.240572	0.175719	0.104782	0.189506	0.249388	0.295804	0.249388	0.199542	0.179067	0.276278	0.281305	0.207115	0.10639
4406	BS00109052_51	5A	118.066	445.288	0.160626	0.688977	0.401725	0.333452	0.3171	0.272822	0.198608	0.240629	0.187846	0.118632	0.153958	0.245392	0.277903	0.245392	0.187377	0.162161	0.292095	0.286576	0.220055	0.116641
4407	RAC875_c58966_471	5A	118.569	450.164	0.194529	0.728992	0.454954	0.339824	0.368238	0.242937	0.182237	0.237436	0.172367	0.0980219	0.215149	0.257417	0.340937	0.257417	0.239038	0.158315	0.278995	0.281993	0.210342	0.102629
4408	RAC875_c232_1895	5A	126.695	478.897	0.854758	0.879199	0.3503	0.321343	0.265514	0.0851384	0.128695	0.216539	0.107866	0.14328	0.913826	0.231251	0.209364	0.231251	0.179016	0.0507926	0.192177	0.245623	0.138149	0.143534
4409	CAP11_c528_76	5A	127.197	480.337	0.765648	0.865049	0.348211	0.321106	0.265126	0.0843058	0.131704	0.217703	0.109647	0.170551	0.983266	0.233359	0.219837	0.233359	0.186545	0.0525399	0.198316	0.247985	0.143089	0.157663
4410	BS00022495_51	5A	128.207	445.209	0.897261	0.88361	0.345727	0.320557	0.259547	0.0834937	0.123929	0.215413	0.102608	0.184574	0.61947	0.231446	0.210523	0.231446	0.185302	0.0521151	0.193755	0.246931	0.138877	0.176448
4411	BobWhite_rep_c61813_322	5A	128.208	478.818	0.144275	0.669666	0.345729	0.320557	0.259548	0.0834944	0.123929	0.215413	0.102608	0.184575	0.126176	0.231446	0.210524	0.231446	0.185303	0.0521156	0.193729	0.246931	0.138876	0.176449
4412	BS00063778_51	5A	136.925	512.786	0.15431	0.683569	0.495393	0.34658	0.354605	0.223481	0.0426556	0.185402	0.0362747	0.199395	0.168874	0.25949	0.412645	0.25949	0.386229	0.12675	0.0820998	0.186337	0.0545061	0.202059
4413	BS00043532_51	5A	137.428	514.092	0.136871	0.663528	0.480522	0.343639	0.339988	0.207337	0.0431724	0.185554	0.0338703	0.191615	0.147136	0.25949	0.395646	0.25949	0.367925	0.120401	0.075995	0.185761	0.0502842	0.204596
4414	wsnp_Ku_c35386_44598937	5A	138.951	494.87	0.96117	0.888549	0.517398	0.348001	0.367538	0.238987	0.0440018	0.185554	0.0342707	0.227598	0.575876	0.25949	0.436429	0.25949	0.406003	0.128356	0.0755088	0.185761	0.0498914	0.224676
4415	BobWhite_c2905_590	5A	139.453	492.903	0.796582	0.868499	0.508488	0.34799	0.354787	0.217142	0.0468113	0.189041	0.0366884	0.250811	0.435017	0.25949	0.390939	0.25949	0.359444	0.121999	0.0791413	0.186246	0.0523748	0.250465
4416	wsnp_Ex_c94356_82888150	5A	139.956	490.311	0.961551	0.888627	0.516484	0.34799	0.360666	0.297783	0.0372184	0.182235	0.0287976	0.237042	0.656149	0.261566	0.452033	0.261566	0.413878	0.163647	0.0615977	0.174138	0.0402421	0.225441
4417	Tdurum_contig43844_1266	5A	139.956	490.039	0.935953	0.88694	0.516484	0.34799	0.360666	0.297783	0.0372186	0.182235	0.0287976	0.237042	0.682984	0.261566	0.452034	0.261566	0.413878	0.163647	0.0615977	0.174138	0.0402422	0.225441
4418	Excalibur_c1208_72	5A	141.981	502.219	0.549714	0.82014	0.538303	0.34904	0.374434	0.373324	0.0498543	0.189758	0.0387074	0.307479	0.271487	0.25949	0.415144	0.25949	0.367348	0.17845	0.090212	0.190616	0.060512	0.305978
4419	wsnp_Ex_c1279_2451582	5A	144.546	488.416	0.875956	0.88145	0.594288	0.356398	0.428899	0.46764	0.0388	0.183225	0.0299915	0.324606	0.767765	0.274286	0.566237	0.274286	0.521745	0.269648	0.0672399	0.180775	0.0443624	0.33618
4420	CAP8_c1066_309	5A	145.048	488.262	0.874114	0.881253	0.60096	0.358253	0.435929	0.494081	0.0421869	0.185402	0.0327052	0.343459	0.767352	0.274908	0.574894	0.274908	0.531009	0.283901	0.0742949	0.185539	0.049384	0.355253
4421	BS00094342_51	5A	146.058	494.871	0.590225	0.832773	0.638431	0.363934	0.499176	0.582638	0.048618	0.189758	0.0376399	0.335011	0.395671	0.287309	0.646343	0.287309	0.583337	0.330814	0.0906464	0.190698	0.0615562	0.419502
4422	IACX2640	5A	146.058	494.871	0.489724	0.797898	0.638431	0.363934	0.499176	0.582637	0.0486213	0.189758	0.03764	0.335011	0.626316	0.287309	0.646343	0.287309	0.583338	0.330814	0.0906463	0.190698	0.0615563	0.419503
4423	Kukri_c31411_690	5A	146.561	495.868	0.541466	0.815973	0.655828	0.366927	0.519291	0.59877	0.0510672	0.190167	0.0397606	0.37959	0.685974	0.286808	0.64399	0.286808	0.585388	0.348116	0.0946905	0.193225	0.0644914	0.466665
4424	Ex_c104539_35	5A	151.829	512.224	0.501372	0.797898	0.733726	0.377631	0.607484	0.363969	0.108778	0.208623	0.0926599	0.44016	0.708452	0.304443	0.764946	0.304443	0.708742	0.231814	0.217296	0.258861	0.155555	0.607865
4425	BobWhite_c2715_411	5A	158.506	533.291	0.288199	0.753881	0.807466	0.392437	0.711077	0.313294	0.299861	0.26135	0.274393	0.579378	0.253563	0.316552	0.833081	0.316552	0.800457	0.253918	0.461518	0.335634	0.368714	0.69904
4426	Excalibur_c53772_302	5A	158.506	521.935	0.170342	0.69758	0.807467	0.392437	0.711078	0.313296	0.299858	0.26135	0.274392	0.579379	0.174799	0.316552	0.833082	0.316552	0.800458	0.253919	0.461517	0.335634	0.368713	0.69905
4427	Ra_c6930_1753	5A	158.506	519.952	0.645369	0.841212	0.807467	0.392437	0.711078	0.313296	0.299822	0.26135	0.274392	0.579379	0.945622	0.316552	0.833082	0.316552	0.800458	0.25392	0.461517	0.335634	0.368713	0.69905
4428	BobWhite_c1387_798	5A	158.506	527.918	0.852776	0.878648	0.807803	0.392437	0.711554	0.313499	0.300181	0.26135	0.274771	0.57942	0.933956	0.316599	0.833328	0.316599	0.800767	0.254133	0.460959	0.335634	0.369106	0.698476
4429	wsnp_Ex_c4244_7662955	5A	158.506	524.245	0.55851	0.822887	0.809821	0.393004	0.714418	0.314721	0.302893	0.26135	0.277061	0.579684	0.680027	0.317069	0.834811	0.317069	0.802617	0.25542	0.463555	0.336062	0.371474	0.695025
4430	BS00066318_51	5A	158.506	524.242	0.564457	0.824388	0.810158	0.393049	0.714896	0.314926	0.303357	0.26135	0.277445	0.579731	0.687561	0.317096	0.835058	0.317096	0.802925	0.255636	0.463943	0.336062	0.371871	0.694449
4431	BS00094388_51	5A	158.506	524.226	0.55945	0.823278	0.810825	0.393148	0.715852	0.315335	0.304226	0.261457	0.278216	0.579826	0.675618	0.317096	0.83556	0.317096	0.803542	0.256069	0.464783	0.336413	0.372667	0.693296
4432	BS00000244_51	5A	158.506	520.756	0.807987	0.872058	0.812011	0.393417	0.717476	0.315746	0.305566	0.261578	0.279404	0.579953	0.447679	0.317096	0.836373	0.317096	0.804635	0.256627	0.466286	0.337007	0.373887	0.691397
4433	BS00049135_51	5A	158.506	534.272	0.0887036	0.5736	0.815271	0.394302	0.721243	0.313295	0.311924	0.263114	0.285006	0.58023	0.0910649	0.317096	0.839437	0.317096	0.807486	0.257251	0.473725	0.338549	0.380316	0.679264
4434	Kukri_c46126_988	5A	158.506	NA	0.108849	0.620197	0.815271	0.394302	0.721243	0.313295	0.311924	0.263114	0.285006	0.580229	0.114765	0.317096	0.839437	0.317096	0.807486	0.257251	0.473725	0.338549	0.380316	0.679264
4435	BS00067882_51	5A	163.221	536.353	0.499079	0.797898	0.961229	0.428407	0.900224	0.729434	0.422798	0.289541	0.377003	0.674514	0.788646	0.344508	0.977271	0.344508	0.94689	0.672297	0.568385	0.371825	0.468876	0.842196
4436	Tdurum_contig17712_200	5A	164.231	535.746	0.574211	0.827446	0.967574	0.430049	0.911483	0.734713	0.463715	0.299007	0.41575	0.722684	0.872303	0.344471	0.977031	0.344471	0.948494	0.642727	0.64406	0.389745	0.547474	0.885488
4437	Tdurum_contig48760_112	5A	164.231	535.746	0.637797	0.840022	0.967574	0.430049	0.911483	0.734713	0.463715	0.299007	0.41575	0.722685	0.829783	0.344471	0.977031	0.344471	0.948494	0.642727	0.64406	0.389745	0.547474	0.885488
4438	Tdurum_contig17712_115	5A	164.231	535.746	0.555717	0.821991	0.967574	0.430049	0.911483	0.734714	0.463715	0.299007	0.41575	0.722685	0.833783	0.344471	0.977031	0.344471	0.948495	0.642727	0.644061	0.389745	0.547474	0.885488
4439	Ku_c4925_624	5A	166.796	503.132	0.150323	0.676192	0.701173	0.371826	0.62103	0.585224	0.625621	0.33118	0.569903	0.948634	0.114568	0.315821	0.830182	0.315821	0.755801	0.537672	0.831282	0.430369	0.76603	0.9071
4440	BS00060445_51	5A	166.796	503.099	0.291948	0.754976	0.701184	0.371826	0.621044	0.58524	0.625612	0.33118	0.569893	0.948633	0.219124	0.315821	0.830192	0.315821	0.755814	0.537684	0.831278	0.430369	0.766026	0.907099
4441	Kukri_c6477_696	5A	166.796	536.985	0.193151	0.728434	0.701183	0.371826	0.621043	0.585239	0.625612	0.33118	0.569893	0.948633	0.270106	0.315821	0.830191	0.315821	0.755813	0.537684	0.831278	0.430369	0.766026	0.907099
4442	IAAV5294	5A	167.298	503.138	0.237256	0.739463	0.697781	0.371826	0.620384	0.574287	0.662149	0.338317	0.607641	0.957759	0.162211	0.314778	0.826101	0.314778	0.752419	0.534911	0.853822	0.4346	0.794382	0.919983
4443	Jagger_c6106_119	5A	169.34	539.945	0.911272	0.884563	0.467927	0.341188	0.426086	0.231887	0.882874	0.375919	0.856713	0.99051	0.68257	0.265787	0.502659	0.265787	0.474608	0.252439	0.967603	0.459374	0.955607	0.970145
4444	Excalibur_c12678_238	5A	169.34	538	0.711782	0.856656	0.467419	0.341188	0.425609	0.231549	0.883136	0.375919	0.857024	0.990516	0.940999	0.265631	0.50214	0.265631	0.473963	0.252323	0.967753	0.459374	0.955817	0.970191
4445	Kukri_c14889_116	5A	169.34	540.052	0.613352	0.834699	0.467418	0.341188	0.425608	0.231547	0.883137	0.375919	0.857025	0.990516	0.362245	0.265631	0.502139	0.265631	0.473961	0.252321	0.967753	0.459374	0.955817	0.970191
4446	BS00029395_51	5A	169.34	539.499	0.701781	0.854767	0.467418	0.341188	0.425608	0.231547	0.883138	0.375919	0.857025	0.990516	0.955382	0.265631	0.502138	0.265631	0.473961	0.252321	0.967753	0.459374	0.955818	0.970191
4447	BS00068178_51	5A	169.842	540.052	0.562232	0.824263	0.45314	0.339175	0.414201	0.215905	0.901842	0.380487	0.879383	0.989144	0.316932	0.26422	0.482627	0.26422	0.461775	0.236994	0.973824	0.46061	0.965082	0.968527
4448	Kukri_c20258_143	5A	170.345	540.612	0.714804	0.857627	0.440613	0.338042	0.399628	0.201948	0.920043	0.385059	0.901732	0.985047	0.494656	0.26422	0.490234	0.26422	0.468056	0.237856	0.978348	0.462122	0.973031	0.963552
4449	BS00083514_51	5A	175.06	546.531	0.616102	0.835841	0.453274	0.339175	0.402711	0.194371	0.953645	0.392129	0.951491	0.787472	0.695165	0.2658	0.50308	0.2658	0.511758	0.172599	0.980994	0.46299	0.986231	0.858677
4450	BS00065549_51	5A	175.563	546.791	0.593637	0.834112	0.467993	0.341188	0.420752	0.206412	0.960379	0.393345	0.956105	0.775137	0.671762	0.267199	0.526558	0.267199	0.534767	0.173923	0.986999	0.464616	0.989841	0.853876
4451	Excalibur_c9210_168	5A	176.065	547.062	0.602641	0.834696	0.463914	0.341188	0.415739	0.204198	0.961234	0.39335	0.958436	0.765386	0.686355	0.267334	0.527837	0.267334	0.532798	0.178526	0.987325	0.464693	0.990928	0.834959
4452	BobWhite_rep_c63943_76	5A	176.568	547.415	0.814822	0.874322	0.469107	0.341209	0.424176	0.190329	0.971104	0.395285	0.968402	0.76658	0.714316	0.268082	0.535164	0.268082	0.544044	0.197744	0.991289	0.465683	0.994254	0.876523
4453	wsnp_Ex_c18941_27840714	5A	177.07	547.647	0.505953	0.800611	0.493171	0.34604	0.458456	0.183157	0.972148	0.395307	0.968524	0.766978	0.525456	0.271821	0.551687	0.271821	0.577286	0.21256	0.992133	0.466014	0.994356	0.899939
4454	BobWhite_c14291_666	5A	177.573	548.61	0.670618	0.848222	0.520592	0.348461	0.480901	0.228354	0.96898	0.394677	0.965087	0.762291	0.738486	0.276318	0.583214	0.276318	0.59875	0.269859	0.990567	0.465408	0.992738	0.837539
4455	BS00029413_51	5A	178.075	548.626	0.622373	0.83793	0.517928	0.348001	0.478503	0.22714	0.964376	0.393933	0.960131	0.749144	0.676062	0.276166	0.580182	0.276166	0.597402	0.265861	0.988165	0.464974	0.990844	0.836257
4456	wsnp_Ra_c17216_26044790	5A	180.64	549.578	0.991171	0.893106	0.543594	0.34904	0.482991	0.27423	0.972887	0.395488	0.975329	0.716971	0.971191	0.290151	0.659918	0.290151	0.661248	0.348522	0.973175	0.460531	0.985916	0.929689
4457	BS00067676_51	5A	181.142	555.068	0.393666	0.774682	0.505807	0.34799	0.443234	0.281429	0.978059	0.39702	0.979986	0.709237	0.390078	0.281042	0.608551	0.281042	0.601956	0.394984	0.965627	0.458674	0.981249	0.892314
4458	Excalibur_c45853_1161	5A	181.142	552.161	0.836497	0.878365	0.505806	0.34799	0.443233	0.281426	0.978059	0.39702	0.979986	0.709236	0.768092	0.281042	0.608549	0.281042	0.601954	0.394983	0.965627	0.458674	0.981249	0.892313
4459	BS00022215_51	5A	181.142	552.056	0.773464	0.866489	0.505806	0.34799	0.443234	0.281426	0.978059	0.39702	0.979987	0.709237	0.712888	0.281042	0.608549	0.281042	0.601954	0.394983	0.965628	0.458674	0.981249	0.892314
4460	Excalibur_c45894_552	5A	181.142	552.071	0.985464	0.891242	0.505805	0.34799	0.443234	0.281425	0.97806	0.39702	0.979987	0.709238	0.918593	0.281042	0.608549	0.281042	0.601954	0.394983	0.965628	0.458674	0.981249	0.892314
4461	BS00110075_51	5A	181.142	549.801	0.819379	0.875314	0.505797	0.34799	0.443226	0.281424	0.978062	0.39702	0.979989	0.709251	0.764563	0.281042	0.60854	0.281042	0.601947	0.394987	0.965633	0.458674	0.981251	0.892324
4462	Ex_c21738_1159	5A	181.142	549.356	0.662191	0.846699	0.489938	0.345093	0.431852	0.271168	0.977867	0.39702	0.979743	0.714399	0.767798	0.2791	0.595927	0.2791	0.59298	0.380208	0.965578	0.458674	0.981156	0.892638
4463	BS00011235_51	5A	181.142	552.515	0.94821	0.887415	0.478514	0.343206	0.423425	0.264334	0.977732	0.39702	0.979573	0.717593	0.858147	0.276855	0.587012	0.276855	0.586458	0.370348	0.965538	0.458674	0.981087	0.892826
4464	BS00107157_51	5A	181.142	552.162	0.953051	0.887499	0.478515	0.343206	0.423425	0.264336	0.977733	0.39702	0.979573	0.717594	0.924444	0.276855	0.587012	0.276855	0.586457	0.370351	0.965542	0.458674	0.981087	0.892827
4465	RAC875_rep_c91682_90	5A	181.645	558.689	0.941027	0.88694	0.614209	0.361198	0.534927	0.36102	0.931164	0.387321	0.956069	0.650869	0.77152	0.286678	0.642169	0.286678	0.601584	0.562407	0.90414	0.444066	0.93892	0.837592
4466	RAC875_c23340_2243	5A	181.645	559.738	0.483689	0.79776	0.614849	0.361198	0.535515	0.357203	0.927761	0.386341	0.952917	0.635825	0.654344	0.286808	0.643556	0.286808	0.603162	0.5655	0.898934	0.442464	0.934191	0.822943
4467	BS00021955_51	5A	181.645	559.517	0.846314	0.878603	0.614872	0.361198	0.535536	0.35722	0.927772	0.386341	0.952925	0.635848	0.711251	0.286808	0.643584	0.286808	0.603192	0.565511	0.898958	0.442464	0.934206	0.823004
4468	BS00065292_51	5A	181.645	555.54	0.860931	0.87987	0.614875	0.361198	0.535541	0.357225	0.927771	0.386341	0.952924	0.635851	0.742378	0.286808	0.643591	0.286808	0.603202	0.565518	0.898957	0.442464	0.934204	0.822997
4469	RFL_Contig2031_2040	5A	181.645	559.072	0.507721	0.801229	0.614875	0.361198	0.53554	0.357224	0.927771	0.386341	0.952924	0.635852	0.681735	0.286808	0.64359	0.286808	0.603201	0.565517	0.898957	0.442464	0.934204	0.822997
4470	BS00067209_51	5A	183.686	561.174	0.712322	0.856697	0.620713	0.362466	0.538978	0.286158	0.95241	0.392024	0.97049	0.714691	0.711787	0.286992	0.645242	0.286992	0.605049	0.443638	0.914208	0.445904	0.946046	0.89804
4471	BS00022644_51	5A	189.513	569.286	0.754715	0.865049	0.900271	0.41462	0.865797	0.39757	0.916726	0.383995	0.936745	0.431538	0.646431	0.333652	0.922415	0.333652	0.9208	0.49854	0.921027	0.447843	0.952407	0.822758
4472	BS00109396_51	5A	189.513	569.452	0.776874	0.866802	0.900276	0.41462	0.865803	0.397574	0.916723	0.383995	0.936743	0.431529	0.669878	0.333652	0.922419	0.333652	0.920805	0.49854	0.921026	0.447843	0.952406	0.822751
4473	Ra_c22700_818	5A	191.554	565.535	0.742248	0.864778	0.937903	0.423801	0.937878	0.436762	0.861399	0.370933	0.89091	0.330204	0.732348	0.339765	0.956196	0.339765	0.977756	0.535901	0.891647	0.442464	0.932838	0.724229
4474	BS00035256_51	5A	192.056	565.54	0.788643	0.868192	0.937763	0.423801	0.942836	0.442728	0.829094	0.363977	0.86914	0.308759	0.78708	0.339715	0.954871	0.339715	0.97933	0.522776	0.867373	0.437331	0.919479	0.693611
4475	Ra_c22700_943	5A	192.559	565.535	0.808993	0.872081	0.940135	0.424507	0.948513	0.452458	0.810145	0.36184	0.853833	0.305146	0.822234	0.339765	0.955497	0.339765	0.981663	0.514491	0.847273	0.433129	0.90427	0.679318
4476	wsnp_Ra_c29586_38941556	5A	193.061	568.269	0.66691	0.847215	0.973724	0.43195	0.976841	0.602724	0.825101	0.363977	0.868103	0.382734	0.551092	0.345095	0.980403	0.345095	0.990779	0.653805	0.872508	0.439012	0.92582	0.784743
4477	Excalibur_rep_c71254_415	5A	193.564	567.917	0.916863	0.884563	0.972963	0.431823	0.975686	0.615574	0.844486	0.367841	0.889838	0.404226	0.867044	0.345095	0.980314	0.345095	0.989102	0.651474	0.893658	0.442464	0.945649	0.835061
4478	IAAV4695	5A	194.066	569.702	0.695807	0.854767	0.941221	0.424575	0.945116	0.516006	0.862297	0.371266	0.908442	0.403201	0.801319	0.338958	0.951563	0.338958	0.961564	0.617049	0.911746	0.445759	0.960876	0.827323
4479	IAAV1311	5A	195.071	569.806	0.722258	0.859674	0.947764	0.426228	0.952161	0.516034	0.860758	0.370766	0.91466	0.398198	0.607256	0.339765	0.955973	0.339765	0.964853	0.589329	0.917904	0.447296	0.970376	0.848551
4480	Excalibur_c472_914	5A	195.574	568.272	0.856756	0.87987	0.95096	0.426765	0.955517	0.511509	0.860761	0.370766	0.916951	0.410777	0.819872	0.340186	0.957904	0.340186	0.966779	0.557658	0.922322	0.448168	0.974226	0.862024
4481	Ex_c472_2724	5A	195.574	568.269	0.605624	0.834696	0.95096	0.426765	0.955517	0.511509	0.86076	0.370766	0.916951	0.410777	0.502098	0.340186	0.957904	0.340186	0.96678	0.557657	0.922349	0.448168	0.974226	0.862024
4482	Kukri_c60913_155a	5A	195.574	NA	0.582663	0.828913	0.950961	0.426765	0.955517	0.51151	0.86076	0.370766	0.91695	0.410776	0.48939	0.340186	0.957904	0.340186	0.96678	0.557658	0.922352	0.448168	0.974226	0.862024
4483	Excalibur_c33923_592	5A	196.076	568.157	0.851947	0.878603	0.965904	0.42957	0.968994	0.58351	0.829058	0.363977	0.888186	0.486664	0.814049	0.344314	0.975389	0.344314	0.981814	0.46072	0.911121	0.445759	0.966648	0.908298
4484	Kukri_c60913_155b	5A	196.076	NA	0.73994	0.86473	0.965904	0.42957	0.968994	0.583511	0.829057	0.363977	0.888185	0.486666	0.762167	0.344314	0.975389	0.344314	0.981814	0.460718	0.91112	0.445759	0.966647	0.908299
4485	IAAV9053	5A	196.579	570.502	0.896113	0.88361	0.950377	0.426747	0.969633	0.631688	0.78522	0.359813	0.860056	0.525665	0.905919	0.340686	0.959578	0.340686	0.976264	0.427734	0.883565	0.441365	0.954051	0.897142
4486	Ex_c4208_839	5A	197.081	573.303	0.778857	0.866943	0.957351	0.427444	0.971734	0.675328	0.774877	0.358511	0.849249	0.504882	0.788097	0.34113	0.961091	0.34113	0.972825	0.436902	0.873178	0.439012	0.946583	0.886529
4487	IAAV8258	5A	197.584	572.84	0.78025	0.866943	0.962486	0.428731	0.972349	0.730862	0.78307	0.359376	0.853238	0.488569	0.790278	0.341791	0.965199	0.341791	0.972222	0.488751	0.880257	0.440476	0.949398	0.890045
4488	Kukri_c2414_544	5A	197.584	573.04	0.905961	0.884563	0.962486	0.428731	0.972349	0.730862	0.78307	0.359376	0.853237	0.488569	0.886606	0.341791	0.965201	0.341791	0.972222	0.488752	0.880257	0.440476	0.949398	0.890045
4489	Kukri_c28080_887	5A	199.092	570.187	0.627076	0.838443	0.940706	0.424575	0.935078	0.739349	0.782359	0.35916	0.836659	0.575624	0.589709	0.335347	0.931443	0.335347	0.918781	0.49975	0.874025	0.439178	0.937275	0.903281
4490	BobWhite_c48730_723	5A	199.847	573.65	0.387033	0.774027	0.955621	0.427064	0.936434	0.794939	0.827273	0.363977	0.862646	0.749898	0.288197	0.336769	0.942162	0.336769	0.908109	0.625916	0.894372	0.442464	0.940539	0.954672
4491	Tdurum_contig44343_1039	5A	200.35	573.59	0.746035	0.864973	0.959941	0.427982	0.937685	0.822899	0.812645	0.362239	0.846417	0.768309	0.786093	0.33781	0.947018	0.33781	0.906199	0.645738	0.882083	0.440879	0.929685	0.959508
4492	tplb0037d04_2122	5A	200.35	573.647	0.45085	0.793429	0.959941	0.427982	0.937685	0.822899	0.812645	0.362239	0.846417	0.76831	0.361028	0.33781	0.947019	0.33781	0.906199	0.645739	0.882083	0.440879	0.929685	0.959508
4493	Tdurum_contig10759_260	5A	200.35	573.814	0.930588	0.886637	0.959941	0.427982	0.937685	0.822899	0.812645	0.362239	0.846417	0.76831	0.966728	0.33781	0.947018	0.33781	0.906199	0.645738	0.882083	0.440879	0.929685	0.959508
4494	GENE_2326_353	5A	200.35	573.65	0.999783	0.893106	0.959941	0.427982	0.937684	0.822899	0.812645	0.362239	0.846417	0.768309	0.958009	0.33781	0.947018	0.33781	0.906199	0.645737	0.882083	0.440879	0.929685	0.959508
4495	BS00009369_51	5A	201.36	NA	0.188135	0.724888	0.945202	0.425903	0.90626	0.800547	0.805365	0.361507	0.836136	0.72844	0.165092	0.333909	0.925398	0.333909	0.865176	0.552645	0.887294	0.441996	0.927293	0.959869
4496	Ku_c19858_2078	5A	203.925	577.943	0.672953	0.848721	0.98273	0.434455	0.97066	0.873773	0.743912	0.354323	0.797349	0.522985	0.629888	0.343123	0.970306	0.343123	0.946039	0.643955	0.849692	0.43379	0.913476	0.964935
4497	Ex_c27046_1362	5A	204.935	574.482	0.843706	0.878603	0.986547	0.435131	0.979616	0.878729	0.738773	0.35348	0.798373	0.574234	0.933478	0.344471	0.976686	0.344471	0.960654	0.657482	0.826003	0.429322	0.898623	0.967559
4498	Tdurum_contig82190_124	5A	204.935	573.04	0.64055	0.840355	0.986547	0.435131	0.979616	0.878731	0.738773	0.35348	0.798373	0.574235	0.623516	0.344471	0.976686	0.344471	0.960654	0.657482	0.826002	0.429322	0.898623	0.967559
4499	RAC875_rep_c107228_92	5A	206.976	567.691	0.471985	0.796826	0.952729	0.426945	0.943577	0.859967	0.736494	0.353174	0.795452	0.571844	0.46407	0.335382	0.933894	0.335382	0.910352	0.575363	0.824544	0.429322	0.898712	0.958473
4500	BobWhite_c14028_182	5A	208.499	570.934	0.477191	0.796935	0.93508	0.423229	0.930976	0.883655	0.698789	0.345885	0.771959	0.649718	0.444811	0.331733	0.912014	0.331733	0.893496	0.600398	0.783567	0.42264	0.877056	0.964912
4501	BS00029871_51	5A	209.001	572.818	0.591049	0.832903	0.937812	0.423801	0.937197	0.897897	0.681779	0.342118	0.762499	0.656508	0.571823	0.3334	0.919713	0.3334	0.907862	0.592868	0.763161	0.416566	0.867475	0.951931
4502	BobWhite_c40643_370	5A	209.504	575.603	0.996758	0.893106	0.916851	0.41898	0.916333	0.868768	0.68253	0.342118	0.764985	0.653391	0.983605	0.329094	0.899563	0.329094	0.885691	0.570378	0.75338	0.414042	0.863005	0.947751
4503	BS00065481_51	5A	210.509	581.302	0.302879	0.756549	0.861206	0.404226	0.883697	0.887163	0.677154	0.34134	0.791549	0.675851	0.284083	0.318154	0.848369	0.318154	0.859485	0.547516	0.770562	0.418597	0.900293	0.962301
4504	RAC875_c9984_1003	5A	210.509	585.458	0.608731	0.834696	0.861206	0.404226	0.883699	0.887165	0.677157	0.34134	0.791552	0.675855	0.777869	0.318154	0.848371	0.318154	0.859488	0.547518	0.770565	0.418597	0.900295	0.962302
4505	Excalibur_c79344_151	5A	210.509	575.7	0.933511	0.88694	0.861206	0.404226	0.883699	0.887166	0.677158	0.34134	0.791554	0.675856	0.867273	0.318154	0.848372	0.318154	0.85949	0.547519	0.770565	0.418597	0.900295	0.962302
4506	BobWhite_c23736_153	5A	210.509	578.061	0.387781	0.774027	0.861206	0.404226	0.8837	0.887167	0.677159	0.34134	0.791554	0.675858	0.376924	0.318154	0.848373	0.318154	0.859491	0.547521	0.770566	0.418597	0.900296	0.962302
4507	wsnp_Ra_c12183_19587379	5A	210.509	581.109	0.355583	0.766861	0.861204	0.404226	0.883698	0.887166	0.677157	0.34134	0.791554	0.675857	0.344676	0.318154	0.848369	0.318154	0.859488	0.547521	0.770564	0.418597	0.900295	0.962302
4508	wsnp_Ex_c13258_20911706	5A	210.509	580.946	0.356591	0.766861	0.861203	0.404226	0.883698	0.887167	0.677157	0.34134	0.791553	0.675857	0.346844	0.318154	0.848369	0.318154	0.859488	0.547522	0.770564	0.418597	0.900295	0.962302
4509	wsnp_Ex_c62818_62296773	5A	211.011	580.803	0.346287	0.766861	0.850123	0.401344	0.86664	0.896165	0.651565	0.336428	0.76394	0.653069	0.33243	0.313739	0.822404	0.313739	0.827367	0.570665	0.741889	0.411005	0.878881	0.949766
4510	Ra_c14657_919	5A	212.016	584.056	0.957416	0.887797	0.954287	0.427064	0.954213	0.962044	0.469711	0.300533	0.596927	0.36726	0.970274	0.327704	0.894243	0.327704	0.889382	0.774455	0.582537	0.37624	0.754956	0.923781
4511	BS00074299_51	5A	212.016	578.058	0.74829	0.865049	0.954287	0.427064	0.954213	0.962044	0.46971	0.300533	0.596926	0.36726	0.704162	0.327704	0.894242	0.327704	0.889382	0.774455	0.582536	0.37624	0.754955	0.923781
4512	BS00098062_51	5A	212.016	585.489	0.598272	0.834696	0.954342	0.427064	0.954211	0.961929	0.466002	0.299567	0.592029	0.361329	0.775763	0.327704	0.894051	0.327704	0.889217	0.774853	0.577846	0.374562	0.749896	0.920789
4513	RAC875_c55720_240	5A	212.016	584.039	0.385918	0.773827	0.95434	0.427064	0.954209	0.961928	0.465996	0.299567	0.592024	0.361324	0.412042	0.327704	0.894049	0.327704	0.889214	0.774852	0.577842	0.374562	0.749891	0.920787
4514	wsnp_Ex_rep_c66689_65010988	5A	212.016	585.609	0.586656	0.830548	0.954339	0.427064	0.954207	0.961929	0.466013	0.299567	0.592016	0.361281	0.763049	0.327704	0.894049	0.327704	0.889212	0.774866	0.577837	0.374562	0.749892	0.920787
4515	Ra_c7619_526	5A	212.016	584.42	0.988701	0.892575	0.95441	0.427064	0.954251	0.961929	0.465831	0.299567	0.591904	0.360635	0.984445	0.327704	0.894027	0.327704	0.889214	0.774847	0.577868	0.374562	0.749904	0.920799
4516	BS00021942_51	5A	212.519	585.001	0.829271	0.877816	0.923906	0.420646	0.907945	0.958008	0.417433	0.288598	0.5291	0.319582	0.820178	0.315821	0.830305	0.315821	0.794483	0.791145	0.514354	0.35318	0.675478	0.900538
4517	IAAV8669	5A	213.021	582.961	0.841411	0.878603	0.893374	0.413146	0.873815	0.957374	0.40839	0.285366	0.518133	0.329852	0.884762	0.30525	0.768749	0.30525	0.727997	0.769784	0.507459	0.350837	0.667756	0.898981
4518	Ex_c27046_1546	5A	214.031	574.75	0.548874	0.819884	0.925316	0.420774	0.910141	0.986648	0.582431	0.325874	0.710258	0.454767	0.369957	0.307187	0.780874	0.307187	0.732802	0.793125	0.635435	0.387716	0.796476	0.954078
4519	wsnp_Ex_c37943_45584325	5A	216.052	580.948	0.51087	0.80277	0.9041	0.41587	0.894892	0.993823	0.605375	0.327409	0.747838	0.55543	0.541197	0.299346	0.728799	0.299346	0.690727	0.843497	0.645564	0.390153	0.817158	0.967111
4520	IAAV3365	5A	217.575	586.597	0.424184	0.786162	0.913285	0.41787	0.919639	0.996078	0.577723	0.325173	0.766786	0.540975	0.482846	0.311289	0.807314	0.311289	0.799994	0.873365	0.609075	0.383613	0.826622	0.927802
4521	Kukri_c64923_717	5A	217.575	588.848	0.898267	0.883991	0.913285	0.41787	0.919639	0.996078	0.577723	0.325173	0.766786	0.540975	0.831485	0.311289	0.807314	0.311289	0.799994	0.873365	0.609075	0.383613	0.826622	0.927802
4522	Kukri_c33022_198	5A	217.575	589.224	0.875013	0.88145	0.913285	0.41787	0.919639	0.996078	0.577722	0.325173	0.766785	0.540975	0.805281	0.311289	0.807314	0.311289	0.799993	0.873365	0.609074	0.383613	0.826622	0.927802
