## Supplementary Table 4 for "Genetic resistance to stripe rust infection of the wheat ear is controlled by genes controlling foliar resistance and flowering time" (part 2 of 2)

### Sheet: Supplementary Table 4 (continued)
	SNP	chr	cM†	Mbp_bin_start†	NIAB16.GI.sma.p	NIAB16.GI.sma.q	NIAB16.GI.ibd.p	NIAB16.GI.ibd.q	NIAB16.GI.im.p	NIAB16.GI.cv10.p	OSG16.GI.ibd.p	OSG16.GI.ibd.q	OSG16.GI.im.p	OSG16.GI.cv10.p	NIAB16.GI_log.sma.p	NIAB16.GI_log.sma.q	NIAB16.GI_log.ibd.p	NIAB16.GI_log.ibd.q	NIAB16.GI_log.im.p	NIAB16.GI_log.cv10.p	OSG16.GI_log.ibd.p	OSG16.GI_log.ibd.q	OSG16.GI_log.im.p	OSG16.GI_log.cv10.p
4523	BobWhite_c471_2245	5A	217.575	586.6	0.632025	0.838547	0.913285	0.41787	0.919639	0.996078	0.577722	0.325173	0.766785	0.540976	0.597787	0.311289	0.807315	0.311289	0.799994	0.873365	0.609074	0.383613	0.826621	0.927802
4524	BobWhite_c10385_374	5A	217.575	586.307	0.632025	0.838547	0.913285	0.41787	0.919639	0.996078	0.577722	0.325173	0.766785	0.540978	0.597787	0.311289	0.807315	0.311289	0.799994	0.873365	0.609073	0.383613	0.826621	0.927802
4525	wsnp_Ex_rep_c66689_65011117	5A	217.575	585.609	0.37675	0.773827	0.913286	0.41787	0.919639	0.996078	0.577722	0.325173	0.766784	0.540988	0.425313	0.311289	0.807315	0.311289	0.799995	0.873366	0.609069	0.383613	0.826618	0.927802
4526	wsnp_Ex_c621_1231298	5A	218.077	591.155	0.330073	0.764526	0.733447	0.377631	0.714875	0.96915	0.524145	0.314879	0.693374	0.621737	0.328215	0.275719	0.578029	0.275719	0.554362	0.807934	0.542353	0.362414	0.752741	0.904336
4527	IAAV8629	5A	218.58	591.318	0.325048	0.764526	0.726259	0.376261	0.708039	0.950647	0.527014	0.316036	0.693596	0.591047	0.328078	0.274908	0.572792	0.274908	0.549754	0.783454	0.54869	0.364658	0.756148	0.900084
4528	wsnp_Ku_c6977_12078791	5A	219.082	592.036	0.274122	0.746254	0.677268	0.369146	0.660779	0.950971	0.518058	0.313813	0.678079	0.582553	0.289693	0.267086	0.522942	0.267086	0.501461	0.748453	0.54302	0.36279	0.745036	0.885543
4529	Excalibur_c31769_793	5A	220.087	592.637	0.273171	0.745752	0.668607	0.36838	0.65197	0.945055	0.523012	0.314879	0.683576	0.569662	0.29056	0.266202	0.511749	0.266202	0.48849	0.735489	0.548914	0.364683	0.750384	0.877756
4530	GENE_2794_70	5A	221.595	593.121	0.288952	0.753881	0.659083	0.366927	0.64575	0.933992	0.518936	0.313849	0.684759	0.549527	0.296388	0.264255	0.493675	0.264255	0.473077	0.716202	0.540531	0.361698	0.747354	0.859433
4531	Tdurum_contig10843_745	5A	223.636	594.962	0.505796	0.800611	0.645351	0.365126	0.632712	0.911819	0.46472	0.299332	0.626476	0.487588	0.487245	0.263854	0.478335	0.263854	0.452495	0.6554	0.476583	0.339968	0.681955	0.744264
4532	wsnp_Ex_c8424_14192191	5A	224.138	595.146	0.494549	0.797898	0.679447	0.36943	0.66381	0.908312	0.526872	0.316036	0.677356	0.529237	0.481653	0.266603	0.516849	0.266603	0.490732	0.692939	0.551477	0.365752	0.74105	0.779328
4533	wsnp_Ex_c5978_10478584	5A	224.641	596.463	0.556267	0.821991	0.656373	0.366927	0.633568	0.85973	0.588107	0.325874	0.70869	0.507616	0.500823	0.266202	0.512878	0.266202	0.48967	0.675843	0.616293	0.383744	0.779289	0.791054
4534	BS00022071_51	5A	225.144	586.597	0.814146	0.874037	0.638209	0.363934	0.620004	0.897079	0.586962	0.325874	0.705957	0.512664	0.984742	0.266082	0.508783	0.266082	0.49177	0.651756	0.621142	0.384364	0.781126	0.789503
4535	BobWhite_c15758_79	5A	225.144	595.037	0.234198	0.737668	0.638211	0.363934	0.620005	0.897083	0.586958	0.325874	0.705955	0.512664	0.166938	0.266082	0.508779	0.266082	0.491763	0.651752	0.621136	0.384364	0.781122	0.7895
4536	BS00108474_51	5A	225.144	595.408	0.250868	0.74136	0.638213	0.363934	0.620003	0.897083	0.586962	0.325874	0.705956	0.512671	0.185557	0.266082	0.508776	0.266082	0.491755	0.651737	0.621141	0.384364	0.781124	0.789497
4537	JD_c15758_288	5A	225.144	595.372	0.267186	0.743797	0.638203	0.363934	0.61999	0.897081	0.586966	0.325874	0.705958	0.512686	0.200543	0.266082	0.508757	0.266082	0.491732	0.65172	0.621149	0.384364	0.781127	0.789502
4538	RAC875_rep_c76193_513	5A	225.144	591.487	0.208339	0.735766	0.637669	0.363934	0.619449	0.896896	0.586789	0.325874	0.705832	0.51285	0.119743	0.266082	0.508056	0.266082	0.491049	0.651638	0.621102	0.384364	0.781083	0.789879
4539	Ku_c12469_837	5A	225.144	596.521	0.535324	0.814194	0.637669	0.363934	0.619448	0.896897	0.586789	0.325874	0.705833	0.51285	0.470487	0.266082	0.508055	0.266082	0.491048	0.651637	0.621102	0.384364	0.781083	0.789879
4540	tplb0038h19_1394	5A	225.646	585.403	0.806454	0.87143	0.643838	0.365105	0.620902	0.916236	0.523793	0.314879	0.669068	0.508023	0.674144	0.263854	0.479267	0.263854	0.454926	0.620961	0.548593	0.364658	0.738214	0.79125
4541	BS00065936_51	5A	226.149	584.575	0.817922	0.875314	0.638271	0.363934	0.612328	0.902689	0.468946	0.300493	0.59437	0.373952	0.723001	0.263854	0.470647	0.263854	0.447193	0.552179	0.50622	0.350261	0.680768	0.711931
4542	RAC875_rep_c113313_607	5A	226.651	585.241	0.764655	0.865049	0.648805	0.366021	0.619218	0.897757	0.498401	0.308651	0.618918	0.380756	0.625455	0.26422	0.483474	0.26422	0.456438	0.544887	0.541211	0.361943	0.707505	0.72882
4543	IACX9023	5A	229.164	NA	0.762545	0.865049	0.690549	0.370851	0.652386	0.872576	0.620718	0.329925	0.702223	0.383191	0.658173	0.268411	0.536357	0.268411	0.510162	0.543203	0.675779	0.397057	0.786805	0.77453
4544	BS00011360_51	5A	229.666	582.104	0.984477	0.891117	0.699793	0.371826	0.660257	0.864043	0.668219	0.339267	0.737861	0.409868	0.891309	0.270465	0.546164	0.270465	0.519502	0.542073	0.727619	0.408937	0.820813	0.78098
4545	RAC875_c11404_610	5A	229.666	583.561	0.701174	0.854767	0.699793	0.371826	0.660258	0.864043	0.668221	0.339267	0.737863	0.409868	0.584195	0.270465	0.546165	0.270465	0.519503	0.542073	0.727621	0.408937	0.820814	0.780979
4546	wsnp_Ra_c3414_6378271	5A	229.666	582.387	0.907794	0.884563	0.699788	0.371826	0.660247	0.864043	0.668218	0.339267	0.737858	0.409866	0.97701	0.270465	0.546158	0.270465	0.519491	0.54207	0.727617	0.408937	0.820809	0.780979
4547	BS00071402_51	5A	229.666	580.796	0.835875	0.878365	0.699632	0.371826	0.659975	0.864043	0.667556	0.339103	0.737281	0.409869	0.726823	0.270465	0.545735	0.270465	0.518846	0.542186	0.726914	0.408811	0.820207	0.780903
4548	Ra_c3966_2205	5A	234.382	596.465	0.50367	0.798897	0.724663	0.376261	0.687324	0.776787	0.668888	0.339549	0.778795	0.279805	0.433869	0.272862	0.559392	0.272862	0.521437	0.376489	0.722819	0.408811	0.861304	0.581559
4549	CAP11_c1685_149	5A	242.508	607.681	0.606366	0.834696	0.461047	0.341141	0.497857	0.714262	0.633751	0.332647	0.770321	0.164773	0.857418	0.257384	0.339156	0.257384	0.369679	0.312414	0.637009	0.387723	0.804842	0.451693
4550	RAC875_c3964_752	5A	243.01	608.625	0.671299	0.848431	0.448393	0.338119	0.477381	0.651716	0.609975	0.327738	0.74556	0.127755	0.938781	0.255594	0.326313	0.255594	0.349242	0.308431	0.618261	0.384186	0.785756	0.44788
4551	Excalibur_c84439_196	5A	243.01	608.604	0.57257	0.827052	0.448393	0.338119	0.477381	0.651716	0.609975	0.327738	0.74556	0.127755	0.792466	0.255594	0.326313	0.255594	0.349242	0.308431	0.618261	0.384186	0.785756	0.44788
4552	BobWhite_c3675_788	5A	243.513	609.814	0.382595	0.773827	0.301812	0.309632	0.339238	0.591739	0.473472	0.302225	0.631103	0.147686	0.615951	0.23496	0.228907	0.23496	0.258296	0.267741	0.471007	0.337594	0.654134	0.350795
4553	BobWhite_c16397_524	5A	245.554	619.682	0.982789	0.891117	0.280003	0.308609	0.298805	0.400246	0.406246	0.285366	0.544828	0.0792371	0.915279	0.233359	0.220503	0.233359	0.243399	0.231799	0.410976	0.321079	0.574859	0.268089
4554	BS00026916_51	5A	245.554	613.586	0.921802	0.884563	0.280003	0.308609	0.298805	0.400246	0.406245	0.285366	0.544828	0.079237	0.922886	0.233359	0.220503	0.233359	0.243399	0.231799	0.410976	0.321079	0.574859	0.268089
4555	BobWhite_c14486_122	5A	246.056	613.703	0.535059	0.814194	0.296139	0.309632	0.328421	0.412451	0.40824	0.285366	0.541054	0.0743791	0.613172	0.235035	0.247693	0.235035	0.283483	0.216815	0.427131	0.325529	0.583934	0.264331
4556	BS00042336_51	5A	246.056	614.365	0.482946	0.79776	0.296139	0.309632	0.328421	0.412451	0.40824	0.285366	0.541054	0.0743789	0.549221	0.235035	0.247694	0.235035	0.283484	0.216815	0.427131	0.325529	0.583933	0.264331
4557	BobWhite_c15476_88	5A	249.15	625.733	0.492692	0.797898	0.364877	0.324237	0.365841	0.348196	0.42037	0.289481	0.512012	0.0611445	0.552707	0.25227	0.30615	0.25227	0.309938	0.198322	0.440591	0.329669	0.543683	0.156359
4558	Tdurum_contig13810_485	5A	252.244	647.365	0.943495	0.88694	0.318188	0.311339	0.289331	0.300249	0.410032	0.286187	0.459357	0.0681417	0.805862	0.238607	0.25809	0.238607	0.239615	0.241284	0.460836	0.335634	0.512743	0.159243
4559	wsnp_Ex_c16715_25264080	5A	253.767	633.844	0.974957	0.890264	0.40139	0.333452	0.407895	0.537718	0.548168	0.320368	0.612978	0.168398	0.972783	0.258625	0.352048	0.258625	0.36214	0.402895	0.622431	0.384709	0.679349	0.181523
4560	wsnp_Ex_c1880_3545329	5A	253.767	637.458	0.71081	0.856583	0.401391	0.333452	0.407897	0.537719	0.548167	0.320368	0.612978	0.168398	0.522195	0.258625	0.352049	0.258625	0.362141	0.402895	0.622432	0.384709	0.679349	0.181524
4561	IAAV7827	5A	256.861	645.412	0.9813	0.891117	0.466305	0.341188	0.444582	0.537023	0.627879	0.331292	0.65483	0.234868	0.965545	0.25949	0.396797	0.25949	0.37634	0.394914	0.740858	0.410668	0.763237	0.194494
4562	Kukri_rep_c102608_599	5A	256.861	643.623	0.79401	0.868489	0.466304	0.341188	0.444581	0.537023	0.627879	0.331292	0.65483	0.234868	0.879838	0.25949	0.396796	0.25949	0.376339	0.394914	0.740858	0.410668	0.763237	0.194493
4563	TA003720_0955	5A	270.582	657.181	0.636012	0.839917	0.0243236	0.160513	0.0498853	0.195231	0.0135189	0.162866	0.0267349	0.307522	0.565933	0.108877	0.0219376	0.108877	0.0399318	0.310961	0.0195825	0.139202	0.0353533	0.120915
4564	wsnp_Ku_c3953_7233359	5A	270.582	657.202	0.697473	0.854767	0.0243235	0.160513	0.0498851	0.19523	0.0135188	0.162866	0.0267348	0.307522	0.617424	0.108877	0.0219375	0.108877	0.0399316	0.310961	0.0195824	0.139202	0.0353531	0.120915
4565	CAP8_rep_c4852_130	5A	270.582	657.381	0.697473	0.854767	0.0243235	0.160513	0.049885	0.19523	0.0135188	0.162866	0.0267347	0.307522	0.617424	0.108877	0.0219374	0.108877	0.0399316	0.310961	0.0195823	0.139202	0.0353531	0.120915
4566	RAC875_c55872_149	5A	271.085	656.936	0.328843	0.764526	0.0178261	0.135579	0.0416248	0.209955	0.00909349	0.155093	0.0200978	0.314115	0.330655	0.0968137	0.0164969	0.0968137	0.0333403	0.323569	0.0133967	0.116899	0.0264282	0.135342
4567	BS00043676_51	5A	272.09	664.273	0.0634354	0.534526	0.00586719	0.0774125	0.0191279	0.179723	0.000451075	0.0179245	0.00192752	0.317653	0.0824741	0.0404477	0.00408272	0.0404477	0.011935	0.33168	0.000534559	0.0233767	0.00184574	0.24064
4568	BS00022378_51	5A	272.592	663.914	0.0707832	0.546737	0.00520178	0.0724788	0.0176111	0.179798	0.000387243	0.0165488	0.00170282	0.329938	0.0933468	0.0360124	0.00349575	0.0360124	0.0107756	0.356938	0.000425936	0.0190941	0.00151722	0.223928
4569	RAC875_c46811_128	5A	272.592	663.284	0.130548	0.656636	0.0052017	0.0724788	0.017611	0.179798	0.000387237	0.0165488	0.0017028	0.329937	0.0978346	0.0360124	0.00349569	0.0360124	0.0107755	0.356939	0.000425928	0.0190941	0.0015172	0.223928
4570	RFL_Contig840_961	5A	275.686	670.623	0.641746	0.840355	0.00412017	0.0628241	0.0125987	0.270715	0.000285857	0.0146886	0.00101809	0.393696	0.695856	0.0290942	0.00221698	0.0290942	0.00613456	0.333981	0.00023057	0.0109117	0.000662059	0.399653
4571	BS00089076_51	5A	277.727	667.103	0.829757	0.877845	0.0031519	0.0555226	0.0116774	0.166147	9.01779e-05	0.00527105	0.000271058	0.296373	0.806422	0.0241547	0.00156281	0.0241547	0.00575273	0.221988	5.42712e-05	0.00360753	0.00013591	0.202403
4572	RAC875_c68969_492	5A	278.23	666.933	0.861753	0.87987	0.00403078	0.0623049	0.0122497	0.175441	0.000104283	0.00575442	0.000306023	0.351512	0.853231	0.0279345	0.00208716	0.0279345	0.00635356	0.258243	6.90041e-05	0.00444718	0.000172846	0.258037
4573	wsnp_Ra_c11532_18688426	5A	278.23	666.306	0.0395266	0.497365	0.00404757	0.0623049	0.0122839	0.176226	0.000106195	0.00575442	0.000312732	0.357161	0.0254333	0.0279345	0.00210664	0.0279345	0.00641712	0.263248	7.07783e-05	0.00444718	0.000178152	0.257448
4574	BobWhite_c37652_272	5A	278.23	666.681	0.981405	0.891117	0.00402764	0.0623049	0.012233	0.176295	0.000105419	0.00575442	0.000311051	0.356679	0.824674	0.0279345	0.00209962	0.0279345	0.00639809	0.263326	7.03235e-05	0.00444718	0.000177346	0.257108
4575	BS00064336_51	5A	278.732	666.297	0.0261424	0.463723	0.00379306	0.0621796	0.012455	0.177331	7.04511e-05	0.00420223	0.000216785	0.351872	0.0170882	0.0272922	0.00193154	0.0272922	0.00655126	0.315793	3.71361e-05	0.00256341	9.52817e-05	0.232014
4576	BobWhite_c42349_99	5A	279.235	665.471	0.0145895	0.370364	0.00334602	0.0566293	0.0114344	0.187362	5.68666e-05	0.0035329	0.000180285	0.356267	0.0114502	0.0263397	0.00184376	0.0263397	0.00642088	0.322364	3.25333e-05	0.00233914	8.51227e-05	0.201138
4577	BobWhite_c17045_186	5A	280.245	666.743	0.834243	0.878365	0.00284101	0.0539306	0.010139	0.181771	6.0687e-05	0.00369193	0.000205072	0.372107	0.771084	0.0241547	0.00160885	0.0241547	0.00585204	0.338456	3.38702e-05	0.00239011	9.40507e-05	0.162768
4578	BobWhite_c27193_217	5A	282.81	664.55	0.0749192	0.556076	0.00225915	0.0500195	0.00799761	0.152236	9.445e-05	0.00541613	0.000287415	0.396268	0.0882291	0.0228239	0.00129794	0.0228239	0.0047617	0.308163	4.43795e-05	0.00300765	0.000112293	0.0857472
4579	Excalibur_c79009_75	5A	283.312	665.776	0.0549451	0.517228	0.00178619	0.0409502	0.00599887	0.159207	3.42018e-05	0.00216865	0.000100914	0.322923	0.0572587	0.0213234	0.000879394	0.0213234	0.00307933	0.289135	1.23524e-05	0.000926161	2.98031e-05	0.0932741
4580	GENE_2725_217	5A	283.312	665.614	0.822568	0.876501	0.00178619	0.0409502	0.00599886	0.159207	3.42017e-05	0.00216865	0.000100914	0.322923	0.900119	0.0213234	0.000879392	0.0213234	0.00307932	0.289135	1.23524e-05	0.000926161	2.98031e-05	0.093274
4581	GENE_2725_244	5A	283.312	665.605	0.0597358	0.524857	0.00178619	0.0409502	0.00599884	0.159207	3.42017e-05	0.00216865	0.000100914	0.322922	0.0632333	0.0213234	0.00087939	0.0213234	0.00307932	0.289134	1.23523e-05	0.000926161	2.9803e-05	0.0932739
4582	Tdurum_contig11521_102	5A	283.312	665.779	0.0619374	0.527903	0.00178618	0.0409502	0.00599882	0.159207	3.42015e-05	0.00216865	0.000100913	0.322922	0.0629056	0.0213234	0.000879387	0.0213234	0.0030793	0.289134	1.23523e-05	0.000926161	2.98028e-05	0.0932737
4583	Kukri_c86812_193	5A	284.322	663.374	0.109711	0.620277	0.00244599	0.0518483	0.00839999	0.172717	0.000158524	0.00828859	0.000498119	0.410569	0.110723	0.0228239	0.00128231	0.0228239	0.00467155	0.468136	8.22442e-05	0.00498208	0.000217371	0.0663654
4584	wsnp_Ex_rep_c107017_90850230	5A	284.825	663.291	0.106725	0.616049	0.00224878	0.0500195	0.00773911	0.174648	0.000145654	0.00775166	0.000461495	0.399982	0.105794	0.0215687	0.0011678	0.0215687	0.00426016	0.471102	7.35257e-05	0.00453433	0.000195484	0.06327
4585	BS00065915_51	5A	291.217	671.271	0.899649	0.884291	0.000262965	0.0137105	0.000622551	0.339959	4.29585e-06	0.000305126	2.77095e-05	0.573489	0.966202	0.00372457	6.77291e-05	0.00372457	0.000190174	0.508374	1.72465e-06	0.000141479	7.14174e-06	0.0843936
4586	BS00022867_51	5A	294.577	677.13	0.0403495	0.500071	0.00019366	0.0109295	0.000260184	0.273864	3.99068e-06	0.000290034	1.95232e-05	0.452529	0.0288566	0.00248953	4.14159e-05	0.00248953	6.60049e-05	0.362818	1.0285e-06	9.36e-05	3.22028e-06	9.28006e-07
4587	BS00081951_51	5A	294.577	677.136	0.0542604	0.517228	0.00019366	0.0109295	0.000260184	0.273864	3.99069e-06	0.000290034	1.95233e-05	0.452529	0.036445	0.00248953	4.1416e-05	0.00248953	6.60049e-05	0.362818	1.02851e-06	9.36e-05	3.22029e-06	9.28007e-07
4588	CAP11_c2623_196	5A	294.577	677.161	0.0374555	0.494306	0.000193662	0.0109295	0.000260183	0.273864	3.99076e-06	0.000290034	1.95236e-05	0.452526	0.0198162	0.00248953	4.14163e-05	0.00248953	6.60049e-05	0.362817	1.02853e-06	9.36e-05	3.22034e-06	9.28022e-07
4589	wsnp_Ku_c7078_12236807	5A	298.205	NA	0.000122517	0.0206738	0.000123382	0.0098814	7.54338e-05	0.106105	1.33442e-06	0.000110106	2.09967e-06	0.22561	2.61056e-05	0.00204435	2.53035e-05	0.00204435	1.60119e-05	0.0818516	2.83872e-07	5.77e-05	2.14599e-07	1.46363e-06
4590	Kukri_c75091_220	5A	298.708	679.49	0.000114559	0.0198396	0.000116757	0.0098814	6.8735e-05	0.180414	2.65791e-06	0.000208621	4.00577e-06	0.461256	2.77516e-05	0.00204435	2.26791e-05	0.00204435	1.36093e-05	0.143462	4.54604e-07	8.16e-05	3.26754e-07	2.5848e-06
4591	BS00022299_51	5A	298.708	679.74	0.000102043	0.0190887	0.000116758	0.0098814	6.87353e-05	0.180415	2.65792e-06	0.000208621	4.00578e-06	0.461252	2.40377e-05	0.00204435	2.26792e-05	0.00204435	1.36094e-05	0.143462	4.54605e-07	8.16e-05	3.26754e-07	2.5848e-06
4592	RAC875_c22599_731	5A	300.749	681.487	0.00894072	0.290071	0.000164322	0.0105828	0.000111268	6.55528e-05	1.19205e-07	3.99e-05	9.38666e-08	1.04938e-05	0.00548637	0.00248953	3.99599e-05	0.00248953	2.71464e-05	0.495193	4.14968e-08	1.95e-05	1.97139e-08	7.39867e-08
4593	Excalibur_c32414_705	5A	300.749	681.487	0.0204226	0.437322	0.000164322	0.0105828	0.000111269	6.55542e-05	1.19206e-07	3.99e-05	9.38673e-08	1.04938e-05	0.0150125	0.00248953	3.99603e-05	0.00248953	2.71467e-05	0.495197	4.14973e-08	1.95e-05	1.97142e-08	7.39884e-08
4594	BobWhite_c6966_236	5A	300.749	683.354	0.00431727	0.18538	0.000164323	0.0105828	0.000111269	6.55541e-05	1.19206e-07	3.99e-05	9.38673e-08	1.04938e-05	0.00252415	0.00248953	3.99603e-05	0.00248953	2.71467e-05	0.495197	4.14973e-08	1.95e-05	1.97142e-08	7.39883e-08
4595	IAAV3916	5A	301.252	NA	0.0173405	0.411303	0.000192291	0.0109295	0.000131944	6.20412e-05	1.27304e-07	3.99e-05	9.91551e-08	1.06181e-05	0.0125218	0.00272065	4.77911e-05	0.00272065	3.28701e-05	0.421484	4.32387e-08	1.95e-05	2.01938e-08	7.7493e-08
4596	BS00021969_51	5A	301.754	682.904	6.38242e-05	0.013544	0.000196102	0.0109295	0.000132771	6.13963e-05	1.41635e-07	3.99e-05	1.08998e-07	1.08247e-05	2.49204e-05	0.00272065	4.84452e-05	0.00272065	3.31301e-05	0.42565	4.72983e-08	1.95e-05	2.19905e-08	7.99872e-08
4597	Kukri_c27446_476	5A	302.257	681.091	4.77851e-05	0.0120988	0.000155797	0.0105828	9.55556e-05	3.1744e-05	7.09727e-08	3.99e-05	5.73082e-08	4.77791e-06	7.33929e-06	0.00223314	2.85363e-05	0.00223314	1.82363e-05	0.314685	1.80465e-08	1.95e-05	7.13132e-09	2.17873e-08
4598	BobWhite_c1763_558	5A	302.759	683.632	5.07784e-05	0.0123819	0.000185415	0.0109295	0.000117272	4.08791e-05	1.44196e-07	3.99e-05	1.03699e-07	9.96109e-06	1.91372e-05	0.0025446	4.3347e-05	0.0025446	2.87373e-05	0.381578	4.5208e-08	1.95e-05	1.99869e-08	7.7097e-08
4599	CAP7_c9530_138	5A	303.262	684.76	4.04411e-05	0.0106348	0.000128387	0.0098814	7.63495e-05	3.22445e-05	2.13764e-07	3.99e-05	1.58727e-07	8.18741e-06	1.47098e-05	0.00204435	2.5284e-05	0.00204435	1.56262e-05	0.346335	6.76346e-08	1.95e-05	3.17737e-08	5.62028e-08
4600	Ra_c11529_647	5A	303.262	685.557	0.000265651	0.0377522	0.000128383	0.0098814	7.63481e-05	3.22435e-05	2.13758e-07	3.99e-05	1.58725e-07	8.18733e-06	6.64067e-05	0.00204435	2.52829e-05	0.00204435	1.56259e-05	0.346334	6.76324e-08	1.95e-05	3.17732e-08	5.62035e-08
4601	wsnp_Ex_c3136_5798236	5A	303.764	685.441	0.000293837	0.0394638	0.000121858	0.0098814	7.2002e-05	2.63908e-05	2.06741e-07	3.99e-05	1.51252e-07	7.02866e-06	7.34149e-05	0.00204435	2.50673e-05	0.00204435	1.5553e-05	0.351243	6.54751e-08	1.95e-05	3.05005e-08	6.35318e-08
4602	tplb0029a15_1300	5A	303.764	685.543	0.00039581	0.04736	0.000121856	0.0098814	7.20012e-05	2.63905e-05	2.06743e-07	3.99e-05	1.5125e-07	7.02858e-06	0.000104761	0.00204435	2.5067e-05	0.00204435	1.55528e-05	0.351244	6.54745e-08	1.95e-05	3.05003e-08	6.35314e-08
4603	BS00065714_51	5A	309.032	690.96	0.130928	0.656636	4.70067e-07	0.00018677	1.72857e-07	3.08875e-09	6.47846e-08	3.99e-05	3.76287e-08	3.77634e-10	0.0950549	6.21702e-05	2.65873e-07	6.22e-05	1.04752e-07	6.99244e-09	4.73122e-08	1.95e-05	1.70245e-08	3.04743e-10
4604	BS00023152_51	5A	309.535	690.549	0.146798	0.675395	9.17169e-07	0.00018677	3.37835e-07	5.77048e-09	1.70801e-07	3.99e-05	9.78168e-08	6.05383e-10	0.109413	6.21702e-05	5.37428e-07	6.22e-05	2.10299e-07	1.65461e-08	1.29697e-07	2.81e-05	4.77878e-08	8.84529e-10
4605	BS00107823_51	5A	309.535	690.547	0.150194	0.676192	9.17182e-07	0.00018677	3.3784e-07	5.77055e-09	1.70804e-07	3.99e-05	9.78186e-08	6.05389e-10	0.11231	6.21702e-05	5.37437e-07	6.22e-05	2.10302e-07	1.65464e-08	1.29699e-07	2.81e-05	4.77887e-08	8.84546e-10
4606	Excalibur_c42255_425	5A	309.535	702	1.09682e-07	0.000212784	9.17196e-07	0.00018677	3.37845e-07	5.77062e-09	1.70807e-07	3.99e-05	9.78204e-08	6.05396e-10	9.77703e-08	6.21702e-05	5.37445e-07	6.22e-05	2.10305e-07	1.65467e-08	1.29702e-07	2.81e-05	4.77896e-08	8.84564e-10
4607	CAP8_c671_339	5A	309.535	689.916	0.140893	0.667577	9.1718e-07	0.00018677	3.3784e-07	5.77068e-09	1.70808e-07	3.99e-05	9.78213e-08	6.05413e-10	0.110566	6.21702e-05	5.37431e-07	6.22e-05	2.10301e-07	1.6547e-08	1.29702e-07	2.81e-05	4.77898e-08	8.84592e-10
4608	BS00067816_51	5A	310.037	708.435	3.84049e-07	0.000212784	1.56285e-06	0.00018677	5.23434e-07	8.15957e-08	5.59368e-07	5.04e-05	3.35449e-07	2.57169e-09	6.67182e-08	6.21702e-05	5.23068e-07	6.22e-05	1.8998e-07	1.54276e-07	7.08541e-07	8.16e-05	2.86828e-07	4.95978e-09
4609	BS00110673_51	5A	310.037	705.571	3.26457e-07	0.000212784	1.5629e-06	0.00018677	5.23452e-07	8.15981e-08	5.59372e-07	5.04e-05	3.35452e-07	2.57174e-09	5.22819e-08	6.21702e-05	5.22623e-07	6.22e-05	1.89985e-07	1.54282e-07	7.08546e-07	8.16e-05	2.8683e-07	4.95982e-09
4610	BS00010234_51	5A	310.037	708.018	3.88434e-07	0.000212784	1.56304e-06	0.00018677	5.23503e-07	8.16053e-08	5.59384e-07	5.04e-05	3.35462e-07	2.57189e-09	6.4788e-08	6.21702e-05	5.22623e-07	6.22e-05	1.9e-07	1.543e-07	7.08562e-07	8.16e-05	2.86837e-07	4.95995e-09
4611	BS00066421_51	5A	310.037	704.833	3.76896e-07	0.000212784	1.56308e-06	0.00018677	5.23521e-07	8.16077e-08	5.59388e-07	5.04e-05	3.35465e-07	2.57194e-09	6.29636e-08	6.21702e-05	5.22646e-07	6.22e-05	1.90004e-07	1.54306e-07	7.08567e-07	8.16e-05	2.8684e-07	4.95999e-09
4612	Ex_c2171_2600	5A	310.037	708.441	0.0124914	0.343956	1.56322e-06	0.00018677	5.23572e-07	8.16147e-08	5.594e-07	5.04e-05	3.35475e-07	2.57208e-09	0.00436512	6.21702e-05	5.22786e-07	6.22e-05	1.90019e-07	1.54324e-07	7.08582e-07	8.16e-05	2.86846e-07	4.96011e-09
4613	BobWhite_c11539_336	5A	310.037	706.539	0.0115105	0.331544	1.56325e-06	0.00018677	5.23583e-07	8.1616e-08	5.59399e-07	5.04e-05	3.35475e-07	2.57212e-09	0.00402698	6.21702e-05	5.22796e-07	6.22e-05	1.90023e-07	1.54328e-07	7.08582e-07	8.16e-05	2.86846e-07	4.96015e-09
4614	BS00068108_51	5A	310.037	702.461	2.84319e-07	0.000212784	1.56327e-06	0.00018677	5.23587e-07	8.16163e-08	5.59399e-07	5.04e-05	3.35474e-07	2.57213e-09	1.99958e-07	6.21702e-05	5.228e-07	6.22e-05	1.90024e-07	1.54329e-07	7.08583e-07	8.16e-05	2.86847e-07	4.96019e-09
4615	Ku_c13693_992	5A	310.037	708.44	0.0126463	0.344613	1.56327e-06	0.00018677	5.23589e-07	8.16167e-08	5.59398e-07	5.04e-05	3.35474e-07	2.57214e-09	0.00429057	6.21702e-05	5.22801e-07	6.22e-05	1.90025e-07	1.5433e-07	7.08584e-07	8.16e-05	2.86847e-07	4.96021e-09
4616	RAC875_c48885_107	5A	310.037	706.541	0.0113589	0.329304	1.56328e-06	0.00018677	5.2359e-07	8.1617e-08	5.59397e-07	5.04e-05	3.35474e-07	2.57214e-09	0.00409419	6.21702e-05	5.22834e-07	6.22e-05	1.90025e-07	1.54331e-07	7.08584e-07	8.16e-05	2.86847e-07	4.96023e-09
4617	BS00023138_51	5A	310.037	704.515	3.49636e-07	0.000212784	1.56326e-06	0.00018677	5.23586e-07	8.16171e-08	5.59394e-07	5.04e-05	3.35472e-07	2.57216e-09	6.10599e-08	6.21702e-05	5.22836e-07	6.22e-05	1.90023e-07	1.54331e-07	7.0859e-07	8.16e-05	2.8685e-07	4.96033e-09
4618	BS00069245_51	5A	310.54	703.398	2.79982e-07	0.000212784	1.53392e-06	0.00018677	5.16547e-07	8.95172e-08	5.71494e-07	5.04e-05	3.39825e-07	2.99026e-09	4.40175e-08	6.21702e-05	5.52551e-07	6.22e-05	1.83831e-07	1.69381e-07	8.13891e-07	8.34e-05	3.32586e-07	6.5393e-09
4619	wsnp_Ex_c20899_30011827	5A	310.54	708.418	4.81492e-06	0.00226102	1.53187e-06	0.00018677	5.16275e-07	8.94204e-08	5.73574e-07	5.04e-05	3.41458e-07	3.01303e-09	1.06191e-05	6.21702e-05	5.52524e-07	6.22e-05	1.83954e-07	1.69687e-07	8.18782e-07	8.34e-05	3.34818e-07	6.60689e-09
4620	RAC875_c6753_69	5A	310.54	NA	3.32722e-07	0.000212784	1.53087e-06	0.00018677	5.16142e-07	8.93727e-08	5.74812e-07	5.04e-05	3.42276e-07	3.02446e-09	8.44261e-08	6.21702e-05	5.52575e-07	6.22e-05	1.84017e-07	1.6984e-07	8.21236e-07	8.34e-05	3.35938e-07	6.64086e-09
4621	BobWhite_c47401_491	5A	310.54	706.236	4.55543e-06	0.00226102	1.53084e-06	0.00018677	5.16136e-07	8.93716e-08	5.74813e-07	5.04e-05	3.42277e-07	3.02453e-09	1.00618e-05	6.21702e-05	5.52569e-07	6.22e-05	1.84015e-07	1.69841e-07	8.2124e-07	8.34e-05	3.35939e-07	6.64099e-09
4622	BobWhite_c8266_227	5A	311.55	698.508	6.73428e-06	0.00295265	4.00055e-06	0.000461795	1.78966e-06	2.96527e-07	3.63575e-07	5.04e-05	2.27573e-07	8.02239e-09	7.02295e-06	9.98742e-05	9.26539e-07	9.99e-05	3.53543e-07	1.6331e-07	6.70204e-07	8.16e-05	3.08506e-07	4.14812e-09
4623	Excalibur_c46261_342	5A	312.56	697.999	0.000501893	0.0559818	9.13618e-07	0.00018677	3.99912e-07	3.45107e-07	3.28777e-07	5.04e-05	2.24691e-07	4.26272e-08	0.000452535	6.21702e-05	3.08646e-07	6.22e-05	1.31056e-07	1.95403e-07	8.84345e-07	8.73e-05	4.30663e-07	0.015832
4624	tplb0049a09_1302	5A	313.063	698.003	0.000365864	0.0445876	8.33814e-07	0.00018677	3.5985e-07	3.24702e-07	4.46201e-07	5.04e-05	3.24778e-07	4.52609e-08	0.00033876	6.21702e-05	2.74519e-07	6.22e-05	1.13488e-07	1.77591e-07	1.28687e-06	0.000114272	6.63721e-07	0.0208962
4625	Excalibur_c27357_146	5A	313.565	698.213	0.00026962	0.0377522	7.53429e-07	0.00018677	3.161e-07	2.98763e-07	4.94863e-07	5.04e-05	3.58749e-07	3.92127e-08	0.000263633	6.21702e-05	2.37195e-07	6.22e-05	9.36819e-08	1.7987e-07	1.37993e-06	0.000119188	7.01668e-07	0.0290093
4626	TA003210_1094	5A	314.068	694.973	1.4435e-07	0.000212784	6.13968e-07	0.00018677	2.47686e-07	2.86983e-07	5.9312e-07	5.05e-05	4.13364e-07	4.2482e-08	1.05274e-07	6.21702e-05	1.56912e-07	6.22e-05	5.91039e-08	1.26566e-07	1.49723e-06	0.000126393	7.2559e-07	0.0472245
4627	Tdurum_contig44048_276	5B	0	13.4281	0.961365	0.88858	0.77869	0.386007	0.661771	0.870313	0.290674	0.261247	0.251184	0.45135	0.671784	0.299346	0.716852	0.299346	0.600478	0.553079	0.315914	0.291302	0.23781	0.604548
4628	BS00015136_51	5B	1.26589	17.969	0.0301516	0.469524	0.651087	0.366147	0.539092	0.845105	0.243227	0.25307	0.208523	0.396196	0.0236031	0.274908	0.575812	0.274908	0.4587	0.49444	0.252725	0.271824	0.186658	0.564354
4629	GENE_3277_145	5B	2.27603	16.4227	0.53472	0.814009	0.703615	0.371826	0.604623	0.881183	0.221747	0.247045	0.189149	0.453486	0.476071	0.28444	0.626537	0.28444	0.52329	0.543486	0.229643	0.262646	0.167891	0.565063
4630	wsnp_Ku_c5308_9450093	5B	2.27606	16.422	0.560264	0.823742	0.703615	0.371826	0.604623	0.881183	0.221755	0.247045	0.189148	0.453487	0.480413	0.28444	0.626537	0.28444	0.523289	0.543486	0.229642	0.262646	0.167891	0.565063
4631	BS00022336_51	5B	3.28616	15.5532	0.842113	0.878603	0.69075	0.370851	0.617113	0.883652	0.221417	0.247045	0.188377	0.461321	0.999386	0.279407	0.599313	0.279407	0.517072	0.551731	0.230278	0.262646	0.168259	0.567753
4632	BS00080746_51	5B	3.28617	14.1916	0.848968	0.878603	0.69075	0.370851	0.617113	0.883652	0.221417	0.247045	0.188377	0.461321	0.992207	0.279407	0.599313	0.279407	0.517073	0.551731	0.230278	0.262646	0.168259	0.567753
4633	CAP8_rep_c5825_165	5B	3.28618	15.0549	0.930243	0.886637	0.69075	0.370851	0.617113	0.883652	0.221418	0.247045	0.188377	0.461321	0.929248	0.279407	0.599313	0.279407	0.517073	0.551732	0.230278	0.262646	0.168259	0.567753
4634	BS00025784_51	5B	3.28621	14.509	0.941477	0.88694	0.690751	0.370851	0.617114	0.883652	0.221418	0.247045	0.188377	0.461322	0.801531	0.279407	0.599314	0.279407	0.517073	0.551732	0.230278	0.262646	0.16826	0.567753
4635	BS00065732_51	5B	3.78868	16.0024	0.946071	0.887153	0.6973	0.371826	0.634909	0.883952	0.236512	0.251419	0.209841	0.476566	0.925783	0.281865	0.611422	0.281865	0.535378	0.542786	0.255263	0.27257	0.187856	0.53264
4636	Excalibur_rep_c104354_205	5B	3.78871	16.035	0.782429	0.866943	0.6973	0.371826	0.63491	0.883952	0.236512	0.251419	0.209842	0.476567	0.931936	0.281865	0.611423	0.281865	0.535378	0.542786	0.255264	0.27257	0.187857	0.53264
4637	Kukri_c60322_490	5B	6.88245	19.4386	0.869049	0.880147	0.684425	0.369504	0.694625	0.905576	0.324986	0.264705	0.279533	0.560505	0.992677	0.27983	0.602073	0.27983	0.57237	0.660195	0.341628	0.29808	0.260358	0.58742
4638	BS00068528_51	5B	12.1505	23.3315	0.954831	0.887499	0.726667	0.376261	0.723661	0.944956	0.24435	0.253117	0.206904	0.74946	0.697926	0.274908	0.575809	0.274908	0.547801	0.766901	0.289385	0.285724	0.215608	0.733009
4639	BS00062617_51	5B	12.1505	21.5385	0.390972	0.774577	0.726667	0.376261	0.723661	0.944956	0.24435	0.253117	0.206904	0.749459	0.426984	0.274908	0.575809	0.274908	0.547801	0.766901	0.289385	0.285724	0.215608	0.733009
4640	wsnp_BE499835B_Ta_2_5	5B	12.1505	20.8325	0.575812	0.827537	0.726667	0.376261	0.72366	0.944955	0.24435	0.253117	0.206904	0.749458	0.607513	0.274908	0.575809	0.274908	0.547801	0.766901	0.289385	0.285724	0.215608	0.733008
4641	wsnp_Ex_c26252_35497729	5B	13.1606	27.8305	0.977076	0.890839	0.710812	0.373678	0.70921	0.879984	0.238627	0.251695	0.201693	0.671328	0.920437	0.274908	0.572853	0.274908	0.559085	0.692524	0.288339	0.285323	0.213475	0.639826
4642	Excalibur_c3730_546	5B	14.1707	21.7277	0.555125	0.821991	0.752362	0.381564	0.7696	0.912169	0.259182	0.256318	0.220511	0.597222	0.58198	0.285376	0.636033	0.285376	0.642409	0.780475	0.309924	0.289779	0.230759	0.594225
4643	IAAV7134	5B	14.1708	21.7277	0.425757	0.786382	0.752362	0.381564	0.7696	0.912169	0.259183	0.256318	0.220511	0.597222	0.473169	0.285376	0.636034	0.285376	0.642409	0.780476	0.309924	0.289779	0.230759	0.594225
4644	Tdurum_contig48100_260	5B	14.1708	21.7495	0.413671	0.780949	0.752363	0.381564	0.769602	0.91217	0.259184	0.256318	0.220512	0.597218	0.459804	0.285376	0.636036	0.285376	0.642412	0.780479	0.309927	0.289779	0.23076	0.594222
4645	BobWhite_c5887_1277	5B	14.1708	21.5366	0.559824	0.823278	0.752363	0.381564	0.769602	0.91217	0.259184	0.256318	0.220512	0.597217	0.587213	0.285376	0.636036	0.285376	0.642412	0.78048	0.309927	0.289779	0.23076	0.594222
4646	BS00022602_51	5B	14.6733	34.253	0.719843	0.859305	0.754251	0.381581	0.773495	0.922386	0.2664	0.258557	0.227073	0.557105	0.634516	0.287487	0.646966	0.287487	0.654579	0.824167	0.316408	0.291302	0.236039	0.575636
4647	BS00067701_51	5B	15.1758	19.4556	0.353754	0.766861	0.762406	0.382022	0.79606	0.947107	0.285876	0.260745	0.244165	0.595615	0.387488	0.291219	0.663894	0.291219	0.686965	0.884955	0.346862	0.299991	0.260496	0.610822
4648	BS00022773_51	5B	15.6783	27.821	0.580455	0.828564	0.803016	0.390992	0.852113	0.975743	0.292734	0.26135	0.250263	0.613673	0.395167	0.297995	0.705073	0.297995	0.748601	0.932718	0.37572	0.310601	0.283823	0.680312
4649	RAC875_c8661_692	5B	15.6783	26.8485	0.342678	0.765942	0.803906	0.391367	0.852876	0.975604	0.293252	0.26135	0.250721	0.61279	0.498805	0.298226	0.706196	0.298226	0.749592	0.932661	0.376337	0.310601	0.284329	0.679365
4650	wsnp_Ku_c568_1187615	5B	15.6783	26.9151	0.596549	0.834578	0.80479	0.391738	0.853633	0.975464	0.293877	0.26135	0.251174	0.6119	0.597506	0.298556	0.707324	0.298556	0.750578	0.932607	0.37694	0.31072	0.284827	0.678426
4651	CAP11_c247_245	5B	15.6783	26.951	0.596549	0.834578	0.805677	0.391993	0.854394	0.975322	0.294129	0.26135	0.251631	0.611007	0.597506	0.298985	0.708455	0.298985	0.751568	0.932552	0.377605	0.311008	0.285329	0.677487
4652	IAAV7594	5B	15.6783	27.8061	0.946009	0.887153	0.81011	0.393049	0.858403	0.97445	0.296535	0.26135	0.253769	0.608037	0.960593	0.299346	0.714537	0.299346	0.757032	0.932072	0.380671	0.31191	0.287819	0.675143
4653	BS00065135_51	5B	15.6784	26.3928	0.668978	0.847287	0.811527	0.393242	0.859641	0.974156	0.297312	0.26135	0.254448	0.606763	0.794717	0.299346	0.716402	0.299346	0.758668	0.931988	0.381611	0.312112	0.288583	0.673714
4654	BS00049719_51	5B	15.6784	26.4504	0.690892	0.853363	0.811527	0.393242	0.859641	0.974156	0.297312	0.26135	0.254448	0.606763	0.86182	0.299346	0.716402	0.299346	0.758668	0.931988	0.381611	0.312112	0.288583	0.673713
4655	Ra_c19198_137	5B	15.6784	26.9162	0.864892	0.87987	0.811528	0.393242	0.859641	0.974156	0.297312	0.26135	0.254448	0.606763	0.762769	0.299346	0.716402	0.299346	0.758669	0.931989	0.38161	0.312112	0.288582	0.673713
4656	wsnp_Ku_c35090_44349517	5B	16.6884	34.0416	0.690737	0.853363	0.80775	0.392437	0.857104	0.972743	0.267188	0.258557	0.228884	0.588762	0.577769	0.299346	0.727612	0.299346	0.764156	0.918883	0.327657	0.29468	0.245387	0.681106
4657	Kukri_c74960_427	5B	16.6885	34.5455	0.584912	0.830121	0.80775	0.392437	0.857104	0.972743	0.267187	0.258557	0.228884	0.588763	0.47454	0.299346	0.727613	0.299346	0.764156	0.918883	0.327656	0.29468	0.245386	0.681106
4658	BS00033612_51	5B	17.1909	34.7646	0.542162	0.816462	0.802355	0.390965	0.84547	0.968461	0.276622	0.259659	0.238619	0.565928	0.434468	0.299346	0.719623	0.299346	0.748346	0.915147	0.336593	0.297249	0.25398	0.673228
4659	RAC875_rep_c116173_605	5B	17.6935	35.29	0.594905	0.834228	0.819604	0.394964	0.856264	0.94994	0.32407	0.264536	0.281755	0.596708	0.547869	0.300654	0.742059	0.300654	0.76288	0.867461	0.367307	0.307632	0.279707	0.667527
4660	Excalibur_c14594_182	5B	18.7036	38.1576	0.92207	0.884563	0.951659	0.426806	0.969807	0.994113	0.616549	0.328783	0.557257	0.696514	0.984169	0.335936	0.937443	0.335936	0.942367	0.968525	0.650985	0.390878	0.534536	0.485249
4661	RAC875_rep_c74170_236	5B	19.2061	40.7849	0.979931	0.891117	0.946966	0.425985	0.962224	0.998388	0.556797	0.321904	0.498549	0.589158	0.817548	0.335382	0.934965	0.335382	0.93418	0.98664	0.611874	0.383613	0.497078	0.42719
4662	Excalibur_c23426_103	5B	19.2061	40.7847	0.94181	0.88694	0.946966	0.425985	0.962224	0.998388	0.556796	0.321904	0.498548	0.589158	0.858221	0.335382	0.934965	0.335382	0.93418	0.98664	0.611874	0.383613	0.497078	0.427191
4663	Excalibur_rep_c66392_1299	5B	19.2061	40.7865	0.88355	0.8818	0.946966	0.425985	0.962224	0.998388	0.556796	0.321904	0.498548	0.589159	0.934432	0.335382	0.934965	0.335382	0.93418	0.986641	0.611873	0.383613	0.497078	0.427191
4664	BS00068393_51	5B	19.2061	NA	0.834469	0.878365	0.946966	0.425985	0.962224	0.998388	0.556796	0.321904	0.498548	0.589159	0.98923	0.335382	0.934965	0.335382	0.93418	0.986641	0.611873	0.383613	0.497078	0.427191
4665	wsnp_Ex_c214_422365	5B	19.2062	42.9491	0.487916	0.797898	0.946966	0.425985	0.962224	0.998388	0.556796	0.321904	0.498548	0.589159	0.404756	0.335382	0.934965	0.335382	0.93418	0.986641	0.611873	0.383613	0.497078	0.427191
4666	Excalibur_rep_c108100_149	5B	19.2062	40.786	0.771879	0.866159	0.946967	0.425985	0.962224	0.998388	0.556796	0.321904	0.498548	0.589159	0.816546	0.335382	0.934965	0.335382	0.93418	0.986641	0.611873	0.383613	0.497078	0.427192
4667	wsnp_Ex_rep_c68596_67445610	5B	19.2062	40.7865	0.799886	0.869508	0.946967	0.425985	0.962224	0.998388	0.556796	0.321904	0.498548	0.58916	0.867147	0.335382	0.934965	0.335382	0.93418	0.986641	0.611873	0.383613	0.497078	0.427192
4668	Excalibur_c23426_210	5B	19.2062	40.7847	0.8163	0.874638	0.946967	0.425985	0.962224	0.998388	0.556795	0.321904	0.498548	0.58916	0.886813	0.335382	0.934965	0.335382	0.93418	0.986641	0.611873	0.383613	0.497077	0.427192
4669	Excalibur_c23426_1581	5B	19.2062	40.7847	0.93281	0.88694	0.946967	0.425985	0.962224	0.998388	0.556794	0.321904	0.498546	0.589161	0.887117	0.335382	0.934965	0.335382	0.93418	0.986641	0.611872	0.383613	0.497077	0.427193
4670	Ex_c23426_1546	5B	19.2063	40.7865	0.852863	0.878648	0.946967	0.425985	0.962224	0.998388	0.556794	0.321904	0.498546	0.589161	0.903404	0.335382	0.934965	0.335382	0.93418	0.986642	0.611872	0.383613	0.497077	0.427194
4671	BS00060015_51	5B	19.7086	41.0891	0.537537	0.814579	0.952476	0.426945	0.962223	0.993715	0.507827	0.310203	0.455181	0.60911	0.455121	0.336411	0.940511	0.336411	0.937715	0.984188	0.565363	0.371348	0.458263	0.406398
4672	BS00023072_51	5B	20.2111	47.5764	0.972054	0.889775	0.941335	0.424575	0.950129	0.988637	0.506372	0.309822	0.45638	0.663555	0.895772	0.334645	0.928196	0.334645	0.92625	0.987512	0.570336	0.372397	0.466249	0.394353
4673	BS00068592_51	5B	20.2112	43.1335	0.661022	0.846332	0.941335	0.424575	0.950128	0.988636	0.506372	0.309822	0.456379	0.663552	0.580174	0.334645	0.928196	0.334645	0.926249	0.987512	0.570335	0.372397	0.466249	0.394349
4674	BobWhite_c10954_467	5B	21.7341	63.8469	0.380764	0.773827	0.884748	0.410448	0.904669	0.967918	0.485716	0.304896	0.441805	0.559851	0.445271	0.327036	0.88888	0.327036	0.894304	0.977255	0.556112	0.367065	0.449611	0.232621
4675	RAC875_c104514_534	5B	21.7341	65.073	0.297696	0.756549	0.884748	0.410448	0.904669	0.967918	0.485717	0.304896	0.441806	0.55985	0.338828	0.327036	0.88888	0.327036	0.894304	0.977255	0.556113	0.367065	0.449612	0.23262
4676	Excalibur_c38701_537	5B	21.7342	64.2645	0.456674	0.794118	0.884748	0.410448	0.904669	0.967918	0.485717	0.304896	0.441806	0.55985	0.545663	0.327036	0.88888	0.327036	0.894304	0.977255	0.556113	0.367065	0.449612	0.232619
4677	wsnp_Ex_rep_c104290_89051908	5B	22.2366	139.167	0.379283	0.773827	0.862715	0.404406	0.885733	0.937819	0.43691	0.293208	0.394683	0.503231	0.44983	0.32404	0.873576	0.32404	0.879933	0.952077	0.503987	0.3497	0.401356	0.196557
4678	Excalibur_c17915_346	5B	22.2366	98.6651	0.383191	0.773827	0.862715	0.404406	0.885733	0.937819	0.436911	0.293208	0.394683	0.503231	0.458818	0.32404	0.873576	0.32404	0.879933	0.952076	0.503988	0.3497	0.401356	0.196556
4679	tplb0033o15_919	5B	22.2367	120.214	0.403373	0.777441	0.862715	0.404406	0.885733	0.937819	0.436911	0.293208	0.394683	0.503231	0.478153	0.32404	0.873576	0.32404	0.879934	0.952076	0.503988	0.3497	0.401356	0.196556
4680	wsnp_Ex_rep_c67549_66173636	5B	22.2367	116.895	0.31047	0.75842	0.862715	0.404406	0.885733	0.937819	0.436911	0.293208	0.394684	0.503231	0.362275	0.32404	0.873576	0.32404	0.879934	0.952076	0.503989	0.3497	0.401357	0.196556
4681	wsnp_Ex_c1938_3656802	5B	22.2367	149.004	0.377099	0.773827	0.862714	0.404406	0.885733	0.937818	0.436912	0.293208	0.394684	0.50323	0.437832	0.32404	0.873576	0.32404	0.879934	0.952076	0.503989	0.3497	0.401357	0.196555
4682	Kukri_c43180_124	5B	22.2367	128.854	0.37162	0.770034	0.862714	0.404406	0.885733	0.937818	0.436912	0.293208	0.394684	0.50323	0.431352	0.32404	0.873576	0.32404	0.879934	0.952076	0.503989	0.3497	0.401358	0.196555
4683	D_contig02344_374	5B	22.2367	NA	0.252245	0.74136	0.862714	0.404406	0.885733	0.937818	0.436913	0.293208	0.394685	0.50323	0.305179	0.32404	0.873576	0.32404	0.879934	0.952076	0.50399	0.3497	0.401358	0.196555
4684	BobWhite_rep_c60287_356	5B	22.2368	121.557	0.37823	0.773827	0.862713	0.404406	0.885733	0.937818	0.436915	0.293208	0.394686	0.503229	0.452898	0.32404	0.873594	0.32404	0.879934	0.952076	0.503992	0.3497	0.40136	0.196554
4685	BS00050775_51	5B	22.7391	236.261	0.336905	0.764526	0.860028	0.404142	0.893379	0.942918	0.47244	0.301831	0.426479	0.505617	0.393992	0.32537	0.878964	0.32537	0.893502	0.964162	0.540653	0.361698	0.436918	0.192813
4686	RFL_Contig2251_1070	5B	24.2621	NA	0.594745	0.834228	0.856412	0.40319	0.900932	0.942086	0.549885	0.320368	0.499426	0.50962	0.508613	0.327744	0.894732	0.327744	0.913435	0.970643	0.623168	0.384709	0.512487	0.187655
4687	RFL_Contig2251_434	5B	24.2621	47.7301	0.584422	0.829605	0.856412	0.40319	0.900932	0.942086	0.549885	0.320368	0.499426	0.509621	0.497744	0.327744	0.894732	0.327744	0.913435	0.970644	0.623168	0.384709	0.512487	0.187655
4688	RAC875_c49044_445	5B	25.7851	55.6231	0.371907	0.770034	0.836824	0.398745	0.881858	0.938928	0.52281	0.314879	0.472963	0.444091	0.43781	0.327106	0.889196	0.327106	0.909327	0.965799	0.594974	0.38001	0.4891	0.16577
4689	BobWhite_c18554_76	5B	26.2876	64.7445	0.619041	0.836255	0.823492	0.395953	0.869941	0.926685	0.504935	0.309557	0.45522	0.401202	0.659398	0.325961	0.882595	0.325961	0.90398	0.957473	0.570847	0.372591	0.468287	0.151421
4690	BS00067938_51	5B	26.7901	55.5496	0.497523	0.797898	0.814887	0.394302	0.862334	0.927642	0.493971	0.307153	0.444252	0.392104	0.599542	0.325397	0.880084	0.325397	0.902323	0.954193	0.5526	0.365873	0.453198	0.150354
4691	wsnp_Ex_c2571_4784380	5B	26.7901	55.6241	0.490151	0.797898	0.814886	0.394302	0.862333	0.927642	0.49397	0.307153	0.444251	0.392102	0.594606	0.325397	0.880083	0.325397	0.902323	0.954193	0.552599	0.365873	0.453197	0.150354
4692	wsnp_Ex_rep_c103024_88075650	5B	26.7902	56.5658	0.468726	0.796826	0.814885	0.394302	0.862332	0.927642	0.493969	0.307153	0.44425	0.3921	0.556496	0.325397	0.880083	0.325397	0.902323	0.954192	0.552597	0.365873	0.453195	0.150353
4693	TA006084_0922	5B	27.2926	65.2435	0.400978	0.776807	0.774864	0.384821	0.824688	0.883763	0.421232	0.289481	0.374812	0.29447	0.464164	0.317985	0.845464	0.317985	0.87167	0.922715	0.462055	0.335634	0.373229	0.111333
4694	JD_c947_819	5B	27.2927	72.1	0.379209	0.773827	0.774862	0.384821	0.824686	0.883762	0.42123	0.289481	0.37481	0.294468	0.438717	0.317985	0.845463	0.317985	0.871669	0.922713	0.462052	0.335634	0.373226	0.111332
4695	BobWhite_rep_c55336_265	5B	27.2927	67.5404	0.321334	0.764526	0.774862	0.384821	0.824686	0.883762	0.42123	0.289481	0.37481	0.294468	0.361535	0.317985	0.845463	0.317985	0.871669	0.922713	0.462051	0.335634	0.373225	0.111332
4696	BobWhite_c15585_87	5B	27.2928	65.2435	0.383625	0.773827	0.774861	0.384821	0.824684	0.883761	0.421228	0.289481	0.374809	0.294467	0.430249	0.317985	0.845462	0.317985	0.871669	0.922713	0.462049	0.335634	0.373223	0.111332
4697	wsnp_Ku_c32477_42086760	5B	27.2929	69.646	0.384565	0.773827	0.774858	0.384821	0.824682	0.88376	0.421225	0.289481	0.374806	0.294464	0.44484	0.317985	0.84546	0.317985	0.871667	0.922711	0.462044	0.335634	0.373219	0.111331
4698	BobWhite_rep_c65244_502	5B	27.7952	144.239	0.34155	0.76503	0.761337	0.382022	0.812156	0.8523	0.408472	0.285366	0.361899	0.303218	0.398855	0.317096	0.838886	0.317096	0.865903	0.889113	0.442718	0.329669	0.357091	0.112371
4699	RAC875_c21944_117	5B	27.7957	NA	0.306301	0.756549	0.761271	0.382022	0.812084	0.852268	0.408409	0.285366	0.361837	0.303109	0.357337	0.317096	0.838831	0.317096	0.86584	0.889091	0.442634	0.329669	0.357017	0.112345
4700	wsnp_CAP7_c12931_5460221	5B	27.7957	243.749	0.305635	0.756549	0.76127	0.382022	0.812083	0.852267	0.408408	0.285366	0.361836	0.303107	0.356478	0.317096	0.83883	0.317096	0.865839	0.88909	0.442633	0.329669	0.357016	0.112345
4701	wsnp_Ku_c2042_3961943	5B	27.7957	163.07	0.278293	0.747644	0.761265	0.382022	0.812078	0.852265	0.408403	0.285366	0.361832	0.303098	0.322452	0.317096	0.838826	0.317096	0.865834	0.889089	0.442626	0.329669	0.35701	0.112343
4702	IAAV3972	5B	27.7957	141.455	0.36359	0.76869	0.761264	0.382022	0.812076	0.852264	0.408402	0.285366	0.361831	0.303096	0.421769	0.317096	0.838825	0.317096	0.865833	0.889088	0.442625	0.329669	0.357009	0.112342
4703	RAC875_rep_c110059_409	5B	27.7958	81.1804	0.5303	0.812321	0.761263	0.382022	0.812075	0.852264	0.408401	0.285366	0.361829	0.303094	0.430247	0.317096	0.838824	0.317096	0.865832	0.889088	0.442623	0.329669	0.357007	0.112342
4704	wsnp_Ku_c11980_19464222	5B	27.7958	81.18	0.641406	0.840355	0.761262	0.382022	0.812074	0.852264	0.4084	0.285366	0.361828	0.303092	0.54801	0.317096	0.838823	0.317096	0.865831	0.889088	0.442622	0.329669	0.357006	0.112342
4705	RAC875_c45660_228	5B	27.7958	281.642	0.184514	0.720211	0.761275	0.382022	0.812082	0.852266	0.408373	0.285366	0.361803	0.303085	0.209639	0.317096	0.838831	0.317096	0.865836	0.889104	0.442584	0.329669	0.35697	0.112332
4706	RFL_Contig734_455	5B	27.7958	219.101	0.30615	0.756549	0.761337	0.382022	0.812122	0.85228	0.408273	0.285366	0.361708	0.303057	0.357455	0.317096	0.838872	0.317096	0.865865	0.889184	0.442437	0.329669	0.356831	0.112298
4707	Excalibur_c16326_399	5B	27.7964	131.315	0.365088	0.76869	0.762313	0.382022	0.812788	0.852508	0.406876	0.285366	0.360383	0.302761	0.435849	0.317096	0.839531	0.317096	0.866364	0.890349	0.440383	0.329669	0.354893	0.111831
4708	BobWhite_c4852_323	5B	27.7965	68.359	0.926578	0.886242	0.762415	0.382022	0.812856	0.852534	0.406738	0.285366	0.360252	0.302733	0.715252	0.317096	0.8396	0.317096	0.866415	0.890468	0.44018	0.329669	0.354702	0.111784
4709	IAAV8999	5B	28.2976	119.188	0.449175	0.793429	0.724718	0.376261	0.766818	0.900843	0.346213	0.270491	0.302501	0.301159	0.358286	0.312567	0.814013	0.312567	0.835267	0.933139	0.393597	0.315979	0.311299	0.116706
4710	BS00013703_51	5B	29.3078	NA	0.550635	0.820337	0.758381	0.382022	0.805339	0.926553	0.447978	0.296625	0.398846	0.315526	0.484971	0.317554	0.842475	0.317554	0.865555	0.951626	0.497968	0.348177	0.412193	0.141575
4711	Kukri_c18348_1025	5B	30.3179	203.511	0.176566	0.708951	0.759904	0.382022	0.785712	0.925442	0.418713	0.289065	0.369735	0.402118	0.162343	0.316613	0.833489	0.316613	0.841832	0.962815	0.47381	0.338549	0.378488	0.17225
4712	wsnp_Ex_c12431_19823475	5B	30.8204	92.2234	0.437861	0.790369	0.847039	0.400835	0.887792	0.939887	0.590234	0.325874	0.538081	0.465252	0.333733	0.327509	0.89219	0.327509	0.912924	0.975598	0.658145	0.393285	0.562746	0.270608
4713	IACX20330	5B	30.8204	55.4923	0.628467	0.838443	0.855016	0.4029	0.896031	0.941851	0.612031	0.32814	0.559857	0.469076	0.551221	0.329093	0.899433	0.329093	0.919994	0.976854	0.678792	0.397287	0.585347	0.282587
4714	IAAV8607	5B	30.8205	55.4952	0.65045	0.842214	0.855016	0.4029	0.896032	0.941851	0.612033	0.32814	0.559859	0.469076	0.575299	0.329093	0.899434	0.329093	0.919995	0.976854	0.678794	0.397287	0.58535	0.282588
4715	BS00004406_51	5B	30.8205	55.4923	0.802051	0.869708	0.855016	0.4029	0.896031	0.941851	0.612033	0.32814	0.55986	0.469077	0.975843	0.329093	0.899434	0.329093	0.919994	0.976854	0.678794	0.397287	0.58535	0.282588
4716	wsnp_Ex_c8676_14535174	5B	32.3331	315.814	0.121344	0.644548	0.598928	0.357807	0.666213	0.823291	0.340501	0.269559	0.310486	0.517632	0.119491	0.284951	0.633105	0.284951	0.691706	0.877441	0.398504	0.317803	0.32492	0.269856
4717	wsnp_Ex_rep_c95506_83475785	5B	32.8356	295.215	0.142572	0.669227	0.593969	0.356289	0.662339	0.830629	0.351602	0.273028	0.319971	0.538913	0.143267	0.284888	0.632854	0.284888	0.691811	0.883129	0.413843	0.322298	0.337875	0.267057
4718	Excalibur_rep_c68199_123	5B	33.3382	317.312	0.141269	0.667577	0.566758	0.351071	0.635065	0.814997	0.351292	0.27287	0.319288	0.569728	0.140459	0.281042	0.607718	0.281042	0.667228	0.866242	0.415561	0.322443	0.339065	0.272922
4719	Ra_c14178_182	5B	33.8406	315.032	0.148743	0.67597	0.555187	0.34904	0.623443	0.814141	0.363287	0.276176	0.329648	0.589435	0.149549	0.279496	0.60071	0.279496	0.66004	0.863371	0.432335	0.327523	0.353662	0.272174
4720	Kukri_c53009_237	5B	34.3432	316.38	0.105559	0.615326	0.523929	0.348987	0.590309	0.790783	0.361274	0.275302	0.326811	0.621886	0.102277	0.274429	0.570658	0.274429	0.629495	0.838278	0.431111	0.327047	0.352202	0.281904
4721	CAP12_c2009_335	5B	34.8457	321.218	0.265693	0.743797	0.714526	0.374352	0.768319	0.895696	0.38916	0.280627	0.3514	0.600208	0.224075	0.299346	0.725214	0.299346	0.768287	0.925245	0.470065	0.337218	0.387267	0.282816
4722	BS00096636_51	5B	34.8459	323.884	0.248898	0.74128	0.714519	0.374352	0.768312	0.895693	0.389166	0.280627	0.351404	0.600217	0.208028	0.299346	0.725208	0.299346	0.768281	0.925241	0.470072	0.337218	0.387273	0.282817
4723	BS00045446_51	5B	35.3482	326.573	0.308125	0.756549	0.713936	0.374225	0.764218	0.885724	0.415816	0.288098	0.376272	0.60746	0.266113	0.299346	0.732288	0.299346	0.769885	0.912816	0.514427	0.35318	0.4226	0.293405
4724	wsnp_Ex_c22726_31932096	5B	35.3483	305.054	0.722651	0.859987	0.713933	0.374225	0.764215	0.885723	0.415816	0.288098	0.376272	0.607461	0.618723	0.299346	0.732285	0.299346	0.769882	0.912813	0.514427	0.35318	0.422601	0.293404
4725	BobWhite_c47740_85	5B	36.3583	285.043	0.476889	0.796826	0.704886	0.37204	0.73525	0.871081	0.250701	0.254425	0.228458	0.455457	0.383879	0.298046	0.705393	0.298046	0.734705	0.900608	0.328559	0.294847	0.255546	0.240047
4726	wsnp_Ex_c8985_14979134	5B	38.923	350.158	0.42399	0.786162	0.64173	0.364435	0.667531	0.885055	0.249034	0.254345	0.244441	0.508524	0.355102	0.276244	0.58235	0.276244	0.59477	0.871977	0.330043	0.295356	0.268521	0.281974
4727	RAC875_c31482_513	5B	39.4255	340.633	0.533652	0.813819	0.652163	0.366454	0.680615	0.890016	0.236387	0.251419	0.233157	0.513694	0.471918	0.276999	0.588243	0.276999	0.606778	0.870701	0.31064	0.289891	0.254213	0.282225
4728	BS00002191_51	5B	40.4305	353.039	0.412514	0.780268	0.641064	0.364133	0.664602	0.881536	0.243109	0.25307	0.240403	0.553472	0.34783	0.273707	0.563742	0.273707	0.576493	0.883986	0.305668	0.289109	0.250658	0.306942
4729	IAAV3825	5B	40.9331	357.103	0.370083	0.769679	0.629772	0.363232	0.649363	0.842888	0.242539	0.25307	0.240879	0.557856	0.304922	0.270335	0.543684	0.270335	0.550089	0.851768	0.296155	0.286576	0.243852	0.308591
4730	Excalibur_c60683_908	5B	42.4406	362.518	0.414868	0.781935	0.628223	0.363026	0.650854	0.833314	0.252663	0.255135	0.237255	0.598811	0.348492	0.267086	0.522716	0.267086	0.536836	0.8446	0.282191	0.283646	0.236331	0.344423
4731	tplb0025i03_2004	5B	42.4406	364.51	0.285285	0.751958	0.628223	0.363026	0.650854	0.833314	0.252663	0.255135	0.237255	0.598811	0.24372	0.267086	0.522716	0.267086	0.536836	0.8446	0.28219	0.283646	0.236331	0.344424
4732	BS00002208_51	5B	42.9431	377.98	0.701546	0.854767	0.73247	0.377631	0.76387	0.848313	0.181503	0.237436	0.174135	0.559192	0.527142	0.278181	0.592214	0.278181	0.619174	0.832537	0.221114	0.25965	0.190187	0.333892
4733	BS00049793_51	5B	44.4661	400.524	0.293931	0.754976	0.762595	0.382022	0.807721	0.861996	0.193612	0.240629	0.185639	0.625224	0.165019	0.284681	0.630353	0.284681	0.684323	0.803668	0.232021	0.262711	0.206235	0.402719
4734	Kukri_c27568_1763	5B	44.4661	397.679	0.942211	0.88694	0.762595	0.382022	0.807721	0.861996	0.193612	0.240629	0.18564	0.625225	0.919945	0.284681	0.630353	0.284681	0.684323	0.803668	0.232035	0.262711	0.206235	0.40272
4735	wsnp_Ex_c15304_23532301	5B	44.4661	397.835	0.891336	0.883009	0.762595	0.382022	0.807721	0.861996	0.19359	0.240629	0.18564	0.625225	0.977268	0.284681	0.630353	0.284681	0.684323	0.803668	0.232035	0.262711	0.206235	0.40272
4736	BS00068390_51	5B	44.4661	399.81	0.341273	0.76503	0.762595	0.382022	0.807721	0.861995	0.193591	0.240629	0.18564	0.625225	0.191355	0.284681	0.630353	0.284681	0.684323	0.803667	0.232035	0.262711	0.206235	0.40272
4737	Tdurum_contig48658_1022	5B	44.9686	415.649	0.396731	0.774957	0.759763	0.382022	0.813072	0.921435	0.20232	0.241286	0.194242	0.646835	0.241707	0.286678	0.642252	0.286678	0.710922	0.822537	0.247606	0.269635	0.221243	0.466376
4738	Tdurum_contig48658_794	5B	45.9736	411.93	0.367076	0.76869	0.760383	0.382022	0.814907	0.918985	0.210713	0.244609	0.203463	0.66778	0.220454	0.286476	0.640549	0.286476	0.711239	0.818533	0.256231	0.272845	0.231595	0.492022
4739	RAC875_c99618_116	5B	46.4762	403.183	0.518444	0.806965	0.74724	0.380454	0.801557	0.893573	0.200876	0.241082	0.195585	0.670305	0.404161	0.282529	0.617998	0.282529	0.688565	0.816377	0.238284	0.264634	0.216435	0.462661
4740	wsnp_Ex_c12119_19382764	5B	46.9787	410.533	0.701725	0.854767	0.655927	0.366927	0.718908	0.856382	0.263466	0.257108	0.247025	0.716385	0.598044	0.266082	0.508301	0.266082	0.579223	0.693573	0.316442	0.291302	0.285427	0.555389
4741	wsnp_Ex_c12119_19382820	5B	47.9837	410.535	0.682637	0.850651	0.659536	0.366927	0.722016	0.859777	0.268234	0.258963	0.250946	0.728131	0.564225	0.266202	0.51403	0.266202	0.584077	0.694238	0.320574	0.292044	0.289304	0.575876
4742	Tdurum_contig46366_913	5B	48.9938	396.489	0.492818	0.797898	0.669879	0.36838	0.727531	0.696718	0.252641	0.255135	0.245914	0.615161	0.441424	0.274353	0.569345	0.274353	0.630489	0.677823	0.266851	0.276929	0.254584	0.336428
4743	BS00048572_51	5B	48.9938	397.435	0.61789	0.835989	0.669879	0.36838	0.727531	0.696717	0.252641	0.255135	0.245914	0.615161	0.496572	0.274353	0.569345	0.274353	0.630489	0.677823	0.266851	0.276929	0.254584	0.336428
4744	Kukri_c47349_450	5B	49.4964	392.496	0.524385	0.811414	0.676522	0.369146	0.734185	0.668605	0.260357	0.256709	0.254061	0.596115	0.465527	0.274147	0.565581	0.274147	0.628038	0.669475	0.265461	0.276484	0.253621	0.335474
4745	Excalibur_c30346_54	5B	50.5014	388.394	0.510647	0.802612	0.680361	0.36943	0.734801	0.689909	0.265631	0.258096	0.259907	0.602067	0.449661	0.273363	0.561046	0.273363	0.61853	0.707696	0.265769	0.276635	0.254292	0.34577
4746	wsnp_Ex_c1630_3105100	5B	51.0039	386.384	0.354842	0.766861	0.681861	0.36943	0.73457	0.701115	0.269095	0.259039	0.263697	0.605349	0.224381	0.272707	0.558028	0.272707	0.613191	0.725454	0.266791	0.276929	0.255487	0.352691
4747	BS00056147_51	5B	51.0039	387.904	0.525284	0.811859	0.681861	0.36943	0.73457	0.701115	0.269095	0.259039	0.263697	0.605349	0.462095	0.272707	0.558028	0.272707	0.613191	0.725453	0.266791	0.276929	0.255487	0.352691
4748	BS00023161_51	5B	51.5064	404.184	0.876819	0.88145	0.71216	0.3739	0.776286	0.781298	0.180507	0.237436	0.178735	0.531633	0.771574	0.277809	0.591021	0.277809	0.667651	0.764361	0.190089	0.245	0.17937	0.351996
4749	wsnp_BE443187B_Ta_2_1	5B	52.0089	410.532	0.703103	0.854976	0.725507	0.376261	0.786636	0.840339	0.270845	0.259379	0.258987	0.665177	0.556241	0.281512	0.610187	0.281512	0.681894	0.801704	0.287032	0.285132	0.264212	0.510202
4750	wsnp_Ex_rep_c75281_72691359	5B	54.5736	431.075	0.972142	0.889775	0.62185	0.362508	0.673877	0.977231	0.353807	0.27383	0.317713	0.695924	0.966942	0.276999	0.588333	0.276999	0.630234	0.909124	0.509321	0.35107	0.440096	0.753794
4751	wsnp_Ku_c3869_7094615	5B	56.0966	437.802	0.79203	0.868489	0.636926	0.363934	0.687718	0.984012	0.332187	0.26735	0.299695	0.747792	0.891551	0.279868	0.602436	0.279868	0.643589	0.891533	0.491945	0.3457	0.410987	0.898858
4752	Ra_c44756_929	5B	59.1425	438.17	0.828844	0.877816	0.670248	0.36841	0.717539	0.987786	0.323782	0.264527	0.293956	0.713065	0.933779	0.289431	0.657834	0.289431	0.692317	0.904181	0.475851	0.339586	0.394576	0.916192
4753	BS00063785_51	5B	59.645	437.715	0.924971	0.885757	0.684988	0.369504	0.734381	0.988195	0.320876	0.2642	0.291364	0.725397	0.910465	0.293757	0.677436	0.293757	0.716375	0.906436	0.475553	0.339443	0.392939	0.933733
4754	BS00070507_51	5B	59.645	437.623	0.94438	0.886991	0.684988	0.369504	0.734381	0.988195	0.320876	0.2642	0.291364	0.725397	0.933245	0.293757	0.677436	0.293757	0.716375	0.906436	0.475553	0.339443	0.392939	0.933733
4755	wsnp_Ra_c44756_51084202	5B	60.1475	438.221	0.863618	0.87987	0.679453	0.36943	0.72764	0.993461	0.31322	0.263329	0.284979	0.705443	0.974788	0.294935	0.6843	0.294935	0.719986	0.912332	0.456137	0.333862	0.373261	0.913963
4756	wsnp_Ex_c6548_11355524	5B	60.65	439.725	0.913526	0.884563	0.708328	0.372876	0.763075	0.994398	0.254594	0.255477	0.230083	0.693991	0.958202	0.3026	0.757402	0.3026	0.800204	0.930511	0.35908	0.304648	0.28691	0.882627
4757	RAC875_c44756_381	5B	61.6602	438.219	0.570437	0.826538	0.673425	0.368869	0.718101	0.986956	0.231412	0.248808	0.206669	0.690493	0.668971	0.300783	0.742747	0.300783	0.7773	0.912105	0.297473	0.286576	0.234534	0.852655
4758	BS00001101_51	5B	66.3757	455.735	0.257608	0.741692	0.403435	0.333452	0.389457	0.864397	0.215446	0.244963	0.180672	0.66984	0.206846	0.266082	0.508088	0.266082	0.474623	0.673856	0.140361	0.222869	0.108666	0.735321
4759	GENE_4720_236	5B	66.8782	456.507	0.197012	0.732499	0.386459	0.331715	0.383151	0.869989	0.1889	0.240629	0.159856	0.62219	0.174	0.263854	0.480022	0.263854	0.454935	0.707312	0.117717	0.209953	0.0899982	0.681891
4760	RFL_Contig697_1463	5B	67.8884	460.264	0.113321	0.629546	0.363587	0.324237	0.336739	0.820361	0.149243	0.223287	0.12536	0.635216	0.0954518	0.25949	0.401173	0.25949	0.351078	0.655933	0.065202	0.176789	0.0505653	0.656601
4761	BobWhite_c27885_197	5B	67.8884	461.829	0.131973	0.656984	0.365005	0.324237	0.338224	0.822271	0.149452	0.223377	0.125511	0.636408	0.154502	0.25949	0.403531	0.25949	0.353436	0.656098	0.0651484	0.176789	0.0504976	0.656032
4762	BS00066013_51	5B	67.8884	459.477	0.115976	0.633526	0.365007	0.324237	0.338225	0.822271	0.149452	0.223377	0.125512	0.636413	0.133591	0.25949	0.403534	0.25949	0.353438	0.6561	0.0651483	0.176789	0.0504975	0.65603
4763	BS00022993_51	5B	67.8885	461.292	0.122683	0.647647	0.370727	0.324681	0.344349	0.828971	0.150639	0.224138	0.126449	0.640727	0.105494	0.25949	0.413144	0.25949	0.363293	0.655928	0.0651825	0.176789	0.0504591	0.654394
4764	BS00067152_51	5B	68.3909	461.545	0.154411	0.683569	0.393199	0.333362	0.364128	0.853843	0.161487	0.229423	0.13555	0.643585	0.182968	0.25949	0.429282	0.25949	0.376189	0.660809	0.0697246	0.183096	0.0540111	0.661425
4765	BS00094480_51	5B	71.4846	464.328	0.286889	0.753098	0.445944	0.338119	0.413771	0.825854	0.249201	0.254345	0.220364	0.765573	0.158941	0.25949	0.399017	0.25949	0.341578	0.626434	0.115767	0.209213	0.0959711	0.76702
4766	Ex_c2615_564	5B	75.1132	472.752	0.853689	0.878648	0.476339	0.343075	0.486265	0.815808	0.304418	0.261457	0.295607	0.768067	0.999791	0.257145	0.337541	0.257145	0.323962	0.521168	0.134125	0.219501	0.128374	0.656946
4767	Excalibur_c16135_253	5B	75.1132	NA	0.125287	0.652209	0.476336	0.343075	0.486264	0.815803	0.304416	0.261457	0.295606	0.768067	0.071232	0.257145	0.33754	0.257145	0.323961	0.521165	0.134124	0.219501	0.128373	0.656946
4768	RAC875_rep_c119031_71	5B	75.1132	NA	0.131209	0.656636	0.476334	0.343075	0.486262	0.8158	0.304414	0.261457	0.295604	0.768066	0.072729	0.257145	0.337537	0.257145	0.323959	0.52116	0.134122	0.219501	0.128372	0.656943
4769	BobWhite_s67247_276	5B	75.1133	478.744	0.10356	0.608883	0.470039	0.341607	0.479455	0.808744	0.297384	0.26135	0.28888	0.764355	0.0551879	0.256554	0.330335	0.256554	0.316365	0.503099	0.129312	0.217011	0.123781	0.644928
4770	Kukri_c33299_519	5B	75.6157	479.025	0.149117	0.67597	0.544661	0.34904	0.566316	0.844667	0.247779	0.254191	0.244821	0.74759	0.0782514	0.25949	0.388035	0.25949	0.387237	0.580824	0.0943577	0.192774	0.0930491	0.585979
4771	BS00010213_51	5B	76.1182	482.424	0.188866	0.725294	0.513011	0.34799	0.551798	0.798047	0.372642	0.277692	0.378006	0.763276	0.116181	0.25897	0.367758	0.25897	0.383638	0.564749	0.14636	0.226901	0.151218	0.621108
4772	wsnp_Ra_c26091_35652620	5B	76.1183	NA	0.638348	0.840022	0.513007	0.34799	0.551795	0.798043	0.372643	0.277692	0.378005	0.763274	0.653162	0.25897	0.367753	0.25897	0.383634	0.564745	0.146277	0.226901	0.151217	0.621105
4773	RAC875_c23775_509	5B	76.1183	483.524	0.192101	0.728434	0.513007	0.34799	0.551795	0.798043	0.372642	0.277692	0.378004	0.763273	0.118747	0.25897	0.367753	0.25897	0.383634	0.564745	0.146277	0.226901	0.151216	0.621104
4774	RAC875_c24376_704	5B	76.6207	479.198	0.167933	0.693468	0.498137	0.346763	0.53583	0.806147	0.237795	0.251695	0.23929	0.719456	0.0913674	0.257145	0.337527	0.257145	0.349164	0.539165	0.0837594	0.186337	0.0854311	0.554361
4775	TA002380_1222	5B	77.1232	479.829	0.203888	0.734966	0.482095	0.343639	0.517601	0.806085	0.291074	0.261307	0.301334	0.697616	0.152835	0.256554	0.334688	0.256554	0.351231	0.538399	0.107818	0.204363	0.114175	0.541899
4776	IACX7928	5B	77.1233	488.106	0.12135	0.644548	0.4821	0.343639	0.517607	0.806081	0.291119	0.261307	0.301381	0.697626	0.0740602	0.256554	0.334699	0.256554	0.351245	0.538411	0.107839	0.204363	0.114198	0.541918
4777	CAP12_rep_c4520_207	5B	77.1233	487.462	0.151078	0.678194	0.4821	0.343639	0.517608	0.806081	0.29112	0.261307	0.301382	0.697625	0.0930184	0.256554	0.334699	0.256554	0.351245	0.538411	0.107839	0.204363	0.114198	0.541917
4778	CAP7_c6363_226	5B	79.6879	507.706	0.13894	0.665966	0.518652	0.348262	0.540612	0.833029	0.176734	0.236177	0.177501	0.597454	0.128929	0.25949	0.398203	0.25949	0.40149	0.576594	0.045924	0.163731	0.0460451	0.317881
4779	BobWhite_c14323_288	5B	80.698	490.62	0.142066	0.667808	0.537507	0.34904	0.566272	0.819189	0.205596	0.243494	0.208769	0.563358	0.125283	0.25949	0.408992	0.25949	0.419341	0.544981	0.0587459	0.171122	0.0612573	0.336506
4780	IAAV7267	5B	81.2006	490.736	0.153983	0.683569	0.548973	0.34904	0.580643	0.82132	0.190287	0.240629	0.193017	0.561872	0.151462	0.25949	0.428115	0.25949	0.443155	0.558707	0.0521079	0.167155	0.0543237	0.313853
4781	BS00003879_51	5B	82.2107	530.231	0.259984	0.741692	0.685074	0.369504	0.733197	0.801773	0.22628	0.247662	0.22971	0.5638	0.25357	0.276855	0.58737	0.276855	0.618313	0.643773	0.061014	0.174138	0.0622876	0.278433
4782	wsnp_Ku_c3201_5970486	5B	83.4766	538.293	0.760236	0.865049	0.656547	0.366927	0.702556	0.796782	0.262114	0.256928	0.268711	0.553542	0.505117	0.268082	0.533712	0.268082	0.545936	0.614784	0.0799331	0.186337	0.0840991	0.301054
4783	BS00065551_51	5B	83.9791	535.707	0.767961	0.865275	0.623046	0.362508	0.6676	0.780603	0.257959	0.256318	0.265581	0.436996	0.648956	0.266082	0.504704	0.266082	0.50627	0.564982	0.0829549	0.186337	0.0879102	0.242388
4784	Tdurum_contig67535_391	5B	84.4816	536.324	0.806686	0.87143	0.624493	0.362508	0.667211	0.78644	0.272064	0.259379	0.285234	0.444086	0.713979	0.266163	0.510866	0.266163	0.505913	0.556127	0.0890578	0.188886	0.0971797	0.252418
4785	BobWhite_c47456_121	5B	84.9841	536.051	0.798478	0.869204	0.609587	0.359848	0.653412	0.780024	0.297946	0.26135	0.311097	0.451763	0.703044	0.26422	0.489824	0.26422	0.485515	0.547497	0.106158	0.202836	0.115743	0.272962
4786	BS00066138_51	5B	86.25	485.074	0.227237	0.735766	0.558886	0.34904	0.608856	0.814631	0.420252	0.289481	0.432712	0.626986	0.179087	0.25949	0.431614	0.25949	0.454531	0.60281	0.185951	0.243667	0.199656	0.495651
4787	Jagger_c3110_214	5B	86.25	483.215	0.217305	0.735766	0.558886	0.34904	0.608857	0.814631	0.420253	0.289481	0.432713	0.626986	0.165805	0.25949	0.431614	0.25949	0.454531	0.60281	0.185951	0.243667	0.199656	0.495652
4788	Kukri_rep_c103253_565	5B	86.25	480.759	0.213506	0.735766	0.558886	0.34904	0.608857	0.814631	0.420253	0.289481	0.432713	0.626987	0.170321	0.25949	0.431614	0.25949	0.454531	0.60281	0.185952	0.243667	0.199657	0.495652
4789	wsnp_Ex_c222_436432	5B	86.7525	486.484	0.26055	0.741692	0.629779	0.363232	0.662755	0.849189	0.48642	0.304896	0.496494	0.60439	0.198746	0.267086	0.522645	0.267086	0.533199	0.661134	0.243545	0.267836	0.258599	0.607343
4790	wsnp_CAP12_c7952_3403722	5B	86.7526	487.462	0.27747	0.747635	0.629768	0.363232	0.662744	0.849177	0.486413	0.304896	0.496486	0.604377	0.241096	0.267086	0.522636	0.267086	0.533191	0.661121	0.243541	0.267836	0.258594	0.607346
4791	BS00021673_51	5B	87.2551	488.107	0.277531	0.747635	0.604862	0.358599	0.642618	0.828254	0.450126	0.296867	0.45665	0.575522	0.247892	0.26514	0.500392	0.26514	0.520161	0.621108	0.214368	0.256613	0.225817	0.589202
4792	BobWhite_c5795_92	5B	89.2962	531.542	0.878509	0.881652	0.530308	0.34904	0.560855	0.799455	0.347112	0.270735	0.348272	0.505726	0.65256	0.25949	0.416832	0.25949	0.432665	0.571568	0.145608	0.226899	0.151528	0.518658
4793	BobWhite_c6633_395	5B	89.7987	531.538	0.8174	0.875246	0.478206	0.343206	0.510657	0.772448	0.294305	0.26135	0.295778	0.462098	0.592103	0.25897	0.35394	0.25897	0.372133	0.516618	0.113609	0.208188	0.117856	0.429083
4794	BobWhite_c47964_969	5B	90.3012	531.153	0.906734	0.884563	0.463596	0.341188	0.498266	0.742746	0.267461	0.25872	0.26849	0.458018	0.71316	0.258662	0.35232	0.258662	0.374762	0.492251	0.102162	0.199777	0.105749	0.412149
4795	Tdurum_contig12551_233	5B	90.8037	534.323	0.547292	0.819552	0.448037	0.338119	0.481437	0.715605	0.247501	0.25418	0.248456	0.431271	0.355611	0.256554	0.333604	0.256554	0.353758	0.462575	0.092034	0.192233	0.0951914	0.387844
4796	Tdurum_contig16032_330	5B	90.8037	531.584	0.789605	0.868312	0.448037	0.338119	0.481437	0.715605	0.247501	0.25418	0.248456	0.431271	0.584359	0.256554	0.333604	0.256554	0.353758	0.462575	0.0920339	0.192233	0.0951913	0.387844
4797	Ra_c73292_443	5B	91.3062	513.606	0.955766	0.887499	0.438886	0.33731	0.466136	0.704726	0.26274	0.25701	0.263287	0.459387	0.856654	0.257417	0.341146	0.257417	0.354729	0.399939	0.110121	0.205478	0.113705	0.46948
4798	Excalibur_c7348_1140	5B	91.8087	507.874	0.945422	0.887049	0.444837	0.338113	0.464282	0.727103	0.25968	0.256562	0.257092	0.441004	0.773818	0.25897	0.354268	0.25897	0.360331	0.423448	0.10899	0.204916	0.110386	0.496914
4799	wsnp_Ex_rep_c68003_66744451	5B	94.3524	536.052	0.682839	0.850651	0.461895	0.341188	0.48006	0.726554	0.228365	0.247909	0.229939	0.411279	0.492503	0.25949	0.388845	0.25949	0.399487	0.452825	0.0896798	0.189957	0.0923121	0.485942
4800	BS00039492_51	5B	99.0679	487.603	0.893771	0.883574	0.540567	0.34904	0.578111	0.672393	0.253673	0.255135	0.265191	0.379447	0.975607	0.264255	0.492862	0.264255	0.541461	0.437813	0.0992445	0.198187	0.106905	0.483337
4801	BS00063852_51	5B	99.0679	NA	0.939053	0.88694	0.540567	0.34904	0.578111	0.672393	0.253673	0.255135	0.265191	0.379446	0.976438	0.264255	0.492863	0.264255	0.541461	0.437812	0.0992444	0.198187	0.106905	0.483337
4802	BS00065609_51	5B	100.591	531.195	0.501288	0.797898	0.538634	0.34904	0.583321	0.619197	0.235309	0.25082	0.255974	0.392972	0.634234	0.26422	0.483047	0.26422	0.540402	0.398211	0.0861226	0.186422	0.0977458	0.471078
4803	RFL_Contig3939_1276	5B	101.093	526.589	0.269384	0.745343	0.495143	0.346541	0.532796	0.60315	0.196677	0.240629	0.218075	0.37247	0.352646	0.25949	0.434325	0.25949	0.482276	0.370322	0.0647677	0.176741	0.0753158	0.41242
4804	Kukri_c57965_109	5B	101.596	511.397	0.501851	0.797898	0.547865	0.34904	0.597358	0.602311	0.211013	0.244609	0.233021	0.381769	0.589356	0.263854	0.474174	0.263854	0.535418	0.368296	0.0703167	0.18334	0.0814936	0.402894
4805	BobWhite_c43683_388	5B	102.098	507.874	0.331747	0.764526	0.532659	0.34904	0.569799	0.607979	0.210463	0.244609	0.232841	0.395161	0.412036	0.261566	0.456794	0.261566	0.504333	0.356737	0.0667624	0.179771	0.0775546	0.361078
4806	tplb0061l23_1365	5B	102.601	497.757	0.308129	0.756549	0.538379	0.34904	0.570938	0.616641	0.208332	0.243926	0.228053	0.400308	0.385316	0.261566	0.4558	0.261566	0.496411	0.349105	0.0633378	0.175194	0.0723829	0.346402
4807	Kukri_c31301_895	5B	102.601	NA	0.330296	0.764526	0.538381	0.34904	0.57094	0.616642	0.208333	0.243926	0.228054	0.400308	0.407867	0.261566	0.455802	0.261566	0.496413	0.349105	0.0633386	0.175194	0.0723835	0.346401
4808	BS00010837_51	5B	102.601	499.385	0.289326	0.753881	0.538281	0.34904	0.570844	0.616665	0.208249	0.243926	0.227963	0.400284	0.340649	0.261566	0.455596	0.261566	0.496193	0.34908	0.0632679	0.175194	0.0723016	0.346333
4809	GENE_0209_470	5B	103.103	508.257	0.351633	0.766861	0.536934	0.34904	0.5679	0.625053	0.206182	0.243494	0.225996	0.373819	0.435784	0.26088	0.446346	0.26088	0.48591	0.333559	0.0620079	0.174138	0.0709448	0.329154
4810	IAAV5029	5B	103.103	518.959	0.364411	0.76869	0.536934	0.34904	0.5679	0.625053	0.206182	0.243494	0.225996	0.373819	0.46319	0.26088	0.446345	0.26088	0.48591	0.333559	0.0620079	0.174138	0.0709448	0.329154
4811	RAC875_rep_c111720_149	5B	103.103	526.59	0.409276	0.779268	0.536934	0.34904	0.5679	0.625053	0.206182	0.243494	0.225996	0.373819	0.512263	0.26088	0.446345	0.26088	0.48591	0.333559	0.0620079	0.174138	0.0709448	0.329154
4812	BobWhite_c42273_716	5B	103.104	510.73	0.380452	0.773827	0.536933	0.34904	0.567898	0.62505	0.206185	0.243494	0.225994	0.373817	0.474702	0.26088	0.446343	0.26088	0.485904	0.33355	0.0620062	0.174138	0.0709431	0.329141
4813	BS00065996_51	5B	103.104	518.49	0.376117	0.773017	0.536933	0.34904	0.567898	0.62505	0.206179	0.243494	0.225994	0.373816	0.467253	0.26088	0.446342	0.26088	0.485904	0.33355	0.062006	0.174138	0.070943	0.329139
4814	Excalibur_c37075_489	5B	103.105	508.268	0.33612	0.764526	0.536933	0.34904	0.567897	0.625047	0.206178	0.243494	0.225993	0.373815	0.419133	0.26088	0.44634	0.26088	0.4859	0.333543	0.0620047	0.174138	0.0709417	0.329129
4815	BS00077666_51	5B	103.606	527.339	0.326098	0.764526	0.532948	0.34904	0.565838	0.614431	0.204563	0.242699	0.225568	0.378363	0.407315	0.26088	0.445511	0.26088	0.483849	0.328792	0.0607636	0.1741	0.0701228	0.327566
4816	BS00015205_51	5B	103.606	519.742	0.333437	0.764526	0.532948	0.34904	0.565838	0.614431	0.204563	0.242699	0.225568	0.378363	0.416776	0.26088	0.445511	0.26088	0.483849	0.328792	0.0607636	0.1741	0.0701228	0.327566
4817	BS00064476_51	5B	103.606	527.344	0.355688	0.766861	0.532948	0.34904	0.565838	0.614431	0.204563	0.242699	0.225568	0.378361	0.441335	0.26088	0.445509	0.26088	0.483848	0.32879	0.0607634	0.1741	0.0701227	0.327563
4818	Tdurum_contig42109_483	5B	103.606	525.597	0.333437	0.764526	0.532948	0.34904	0.565838	0.614431	0.204563	0.242699	0.225568	0.378361	0.416776	0.26088	0.445509	0.26088	0.483848	0.32879	0.0607634	0.1741	0.0701227	0.327563
4819	wsnp_Ex_c19041_27955460	5B	104.108	515.578	0.892716	0.883485	0.567852	0.351071	0.597257	0.623507	0.227496	0.24781	0.249452	0.375136	0.925698	0.263854	0.475678	0.263854	0.515674	0.335378	0.0707542	0.183925	0.0814396	0.361783
4820	Excalibur_c54806_1116	5B	104.109	515.185	0.427425	0.786805	0.567893	0.351071	0.597168	0.62337	0.227288	0.247764	0.249246	0.374513	0.519367	0.263854	0.475463	0.263854	0.515435	0.334956	0.0706484	0.183788	0.081326	0.36091
4821	BS00010909_51	5B	104.109	519.15	0.411742	0.780205	0.567891	0.351071	0.597165	0.62337	0.227286	0.247764	0.249244	0.374512	0.51621	0.263854	0.475459	0.263854	0.515431	0.334955	0.0706473	0.183788	0.0813248	0.360905
4822	Excalibur_c8675_1550	5B	104.611	506.27	0.997567	0.893106	0.538555	0.34904	0.567804	0.628989	0.211748	0.244609	0.231439	0.403048	0.829599	0.260604	0.442697	0.260604	0.481728	0.340661	0.0630334	0.17477	0.0715804	0.319761
4823	BS00022063_51	5B	109.327	513.324	0.183447	0.718774	0.54298	0.34904	0.573378	0.549541	0.234562	0.25082	0.259	0.383793	0.166737	0.261566	0.451735	0.261566	0.477464	0.312347	0.0686821	0.181962	0.0783949	0.282787
4824	RAC875_c14963_1579	5B	109.829	505.482	0.113406	0.629546	0.486904	0.344594	0.500052	0.523733	0.190104	0.240629	0.212788	0.373364	0.102266	0.25949	0.400884	0.25949	0.401837	0.29693	0.0500253	0.165848	0.0579057	0.266493
4825	Kukri_c52_225	5B	113.399	539.293	0.239215	0.740221	0.563676	0.35034	0.604587	0.388862	0.208654	0.243926	0.23059	0.251121	0.282893	0.26422	0.490293	0.26422	0.51064	0.241074	0.0717855	0.18507	0.0771368	0.207919
4826	Excalibur_c17055_1451	5B	115.44	541.343	0.614312	0.834699	0.423786	0.335948	0.50335	0.191891	0.0959115	0.208623	0.132875	0.131261	0.854709	0.25949	0.429015	0.25949	0.481496	0.150918	0.0453111	0.16281	0.0573953	0.154605
4827	wsnp_Ex_c2264_4243233	5B	117.481	539.294	0.427603	0.786805	0.618402	0.361814	0.695044	0.273539	0.246387	0.253983	0.275953	0.18669	0.49442	0.274736	0.572052	0.274736	0.632449	0.18013	0.119645	0.21088	0.127742	0.218432
4828	RAC875_c21299_256	5B	119.004	539.074	0.534045	0.813923	0.592079	0.355744	0.681986	0.259613	0.210538	0.244609	0.254982	0.160761	0.524839	0.275904	0.578683	0.275904	0.642589	0.192176	0.109687	0.205387	0.12539	0.17135
4829	wsnp_JD_rep_c63083_40243538	5B	121.537	541.613	0.992505	0.893106	0.420636	0.335948	0.531869	0.195802	0.10974	0.208623	0.149189	0.159896	0.922491	0.261891	0.459014	0.261891	0.53875	0.1999	0.0643444	0.176003	0.0775598	0.146983
4830	IACX7649	5B	123.06	539.293	0.540438	0.815973	0.515051	0.34799	0.6246	0.197905	0.136894	0.22089	0.187218	0.143724	0.526494	0.272323	0.555482	0.272323	0.639327	0.213656	0.0846747	0.186337	0.105322	0.172238
4831	BobWhite_c19443_131	5B	123.562	539.073	0.289074	0.753881	0.537496	0.34904	0.64693	0.194027	0.141537	0.222129	0.19201	0.139482	0.481901	0.275919	0.579105	0.275919	0.662658	0.216241	0.0867945	0.186707	0.10703	0.17241
4832	IACX11840	5B	124.065	540.266	0.260207	0.741692	0.527287	0.34904	0.634702	0.212504	0.135036	0.218757	0.181665	0.145541	0.431445	0.274353	0.567835	0.274353	0.649685	0.230509	0.0806839	0.186337	0.0982076	0.172573
4833	CAP7_c2850_224	5B	125.573	539.073	0.259538	0.741692	0.55738	0.34904	0.658316	0.226791	0.131531	0.217538	0.172179	0.139322	0.443092	0.279407	0.597836	0.279407	0.670338	0.242457	0.074924	0.185634	0.0879915	0.171624
4834	Excalibur_c24707_1036	5B	126.075	540.74	0.317841	0.764174	0.577858	0.351208	0.647542	0.351234	0.139061	0.22139	0.176234	0.169614	0.503425	0.278181	0.592754	0.278181	0.64779	0.301476	0.0791978	0.186246	0.0899179	0.186866
4835	Excalibur_c6649_794	5B	128.346	543.613	0.449997	0.793429	0.597947	0.357415	0.640417	0.405049	0.140982	0.221902	0.162733	0.18208	0.381518	0.279365	0.597032	0.279365	0.621724	0.334967	0.0699687	0.183123	0.0721987	0.193512
4836	IACX2901	5B	129.869	544.611	0.302678	0.756549	0.689642	0.370749	0.699433	0.568573	0.212587	0.244609	0.23195	0.216296	0.411271	0.296823	0.697937	0.296823	0.696499	0.457195	0.0966512	0.195151	0.094917	0.174507
4837	wsnp_Ex_c8659_14515623	5B	132.402	545.399	0.225355	0.735766	0.671856	0.368869	0.660467	0.562106	0.199893	0.240689	0.217156	0.206935	0.317622	0.299346	0.716699	0.299346	0.687577	0.471618	0.0935053	0.192681	0.0911942	0.209365
4838	Kukri_c54078_114	5B	132.905	545.407	0.273413	0.745752	0.678792	0.36943	0.668971	0.566206	0.201877	0.241264	0.218663	0.214941	0.399866	0.299346	0.722865	0.299346	0.694497	0.478058	0.0954354	0.194286	0.0927608	0.219491
4839	Ex_c13277_2025	5B	133.407	545.577	0.302034	0.756549	0.699584	0.371826	0.694595	0.685131	0.226821	0.247764	0.248209	0.283678	0.438237	0.300786	0.742968	0.300786	0.722901	0.523359	0.113951	0.208188	0.112819	0.267823
4840	IACX9261	5B	133.91	546.704	0.282053	0.750057	0.686394	0.369555	0.677661	0.688695	0.255387	0.255598	0.279157	0.277835	0.392935	0.299346	0.718348	0.299346	0.690985	0.525914	0.134423	0.219721	0.134315	0.294716
4841	Tdurum_contig25513_195	5B	134.915	546.826	0.283904	0.75155	0.687513	0.369973	0.673216	0.696211	0.261159	0.256928	0.283355	0.285076	0.389998	0.299346	0.723709	0.299346	0.69111	0.536911	0.139192	0.222112	0.13807	0.308089
4842	BS00010590_51	5B	134.915	546.704	0.282355	0.750057	0.687513	0.369973	0.673216	0.696211	0.261159	0.256928	0.283355	0.285076	0.394606	0.299346	0.723709	0.299346	0.69111	0.536911	0.139192	0.222112	0.13807	0.308089
4843	wsnp_Ex_c6695_11577150	5B	138.935	547.404	0.13723	0.663528	0.635539	0.363934	0.603383	0.644236	0.235248	0.25082	0.259344	0.336307	0.200725	0.295836	0.691383	0.295836	0.63334	0.507113	0.139047	0.222085	0.140828	0.383923
4844	BS00049083_51	5B	142.563	550.153	0.160754	0.688977	0.511867	0.34799	0.526157	0.695474	0.14677	0.22307	0.135986	0.236856	0.158948	0.267086	0.519229	0.267086	0.483742	0.464719	0.0502525	0.165848	0.0414847	0.148185
4845	BS00087043_51	5B	142.563	550.176	0.926656	0.886242	0.511867	0.34799	0.526157	0.695474	0.14677	0.22307	0.135986	0.236855	0.879407	0.267086	0.519228	0.267086	0.483742	0.46472	0.0502524	0.165848	0.0414846	0.148185
4846	wsnp_Ra_c9155_15344108	5B	142.563	549.948	0.879384	0.881652	0.515692	0.34799	0.530129	0.701959	0.146346	0.22307	0.135536	0.232119	0.828612	0.267086	0.523756	0.267086	0.48818	0.488739	0.050337	0.165848	0.0415312	0.142718
4847	Kukri_c53712_348	5B	142.563	549.953	0.913645	0.884563	0.515692	0.34799	0.53013	0.701959	0.146346	0.22307	0.135536	0.232119	0.866406	0.267086	0.523756	0.267086	0.48818	0.488741	0.0503369	0.165848	0.0415311	0.142718
4848	Excalibur_c33675_201	5B	142.563	550.847	0.862078	0.87987	0.515691	0.34799	0.530129	0.701955	0.146345	0.22307	0.135535	0.232117	0.750525	0.267086	0.523755	0.267086	0.48818	0.488729	0.0503363	0.165848	0.0415306	0.142715
4849	BS00000592_51	5B	143.066	550.157	0.0233287	0.456031	0.509924	0.34799	0.523955	0.689902	0.147142	0.22307	0.136262	0.236741	0.0195481	0.266603	0.517065	0.266603	0.481809	0.445579	0.0502034	0.165848	0.0414303	0.146814
4850	BS00020982_51	5B	143.066	550.733	0.926656	0.886242	0.50993	0.34799	0.523961	0.689903	0.147144	0.22307	0.136264	0.236742	0.879407	0.266603	0.517073	0.266603	0.481816	0.445581	0.0502049	0.165848	0.0414313	0.146815
4851	BS00012038_51	5B	143.568	550.849	0.078285	0.566141	0.723282	0.375833	0.716547	0.713887	0.23828	0.251695	0.221756	0.248882	0.0698309	0.3026	0.757566	0.3026	0.703807	0.513443	0.0998015	0.19838	0.0844754	0.196255
4852	BS00021971_51	5B	144.071	551.332	0.0778267	0.564689	0.720488	0.374622	0.709341	0.712771	0.211746	0.244609	0.201323	0.248069	0.0696814	0.302399	0.755157	0.302399	0.703699	0.514734	0.0802356	0.186337	0.0728758	0.167879
4853	wsnp_Ex_c44737_50715462	5B	145.578	551.805	0.0276565	0.469524	0.539578	0.34904	0.540027	0.706329	0.129948	0.216777	0.121752	0.278641	0.0298218	0.282129	0.61214	0.282129	0.568547	0.509971	0.0489557	0.165848	0.0435599	0.157394
4854	BS00029869_51	5B	146.081	554.21	0.0438286	0.505904	0.645862	0.365126	0.59751	0.720617	0.150347	0.22404	0.142094	0.286456	0.0444709	0.297584	0.702677	0.297584	0.634825	0.524145	0.0618085	0.174138	0.0548275	0.180067
4855	Kukri_c6113_189	5B	146.583	554.82	0.0468493	0.512839	0.669221	0.36838	0.614782	0.726623	0.146507	0.22307	0.137277	0.295903	0.0476851	0.299346	0.726983	0.299346	0.652954	0.51925	0.0570072	0.170813	0.0496146	0.19516
4856	BobWhite_c48730_575	5B	147.086	556.182	0.0650046	0.534789	0.719932	0.374453	0.652883	0.716167	0.0945783	0.208623	0.084812	0.2279	0.0615589	0.305442	0.771242	0.305442	0.69581	0.50877	0.0355481	0.157551	0.0291046	0.119661
4857	BS00010311_51	5B	150.116	562.969	0.202902	0.734966	0.844203	0.400357	0.762299	0.791658	0.147901	0.22307	0.136737	0.326646	0.202797	0.331694	0.911672	0.331694	0.84665	0.642541	0.0683341	0.181566	0.0587406	0.295952
4858	Kukri_c29410_63	5B	150.619	560.397	0.298512	0.756549	0.844315	0.400357	0.760426	0.766787	0.164856	0.231117	0.152362	0.336989	0.358677	0.330559	0.906892	0.330559	0.83846	0.632362	0.0822316	0.186337	0.0708659	0.343987
4859	wsnp_Ex_c33675_42124657	5B	152.66	550.847	0.173605	0.702878	0.878687	0.409045	0.852294	0.748138	0.238392	0.251695	0.218883	0.289714	0.194946	0.329188	0.899947	0.329188	0.85199	0.575713	0.0958646	0.194571	0.0792345	0.226678
4860	BS00068710_51	5B	154.183	558.119	0.143528	0.669666	0.830589	0.397071	0.767879	0.803707	0.158443	0.227915	0.1387	0.355346	0.171124	0.31959	0.854921	0.31959	0.780377	0.568027	0.0661152	0.178445	0.0513089	0.24204
4861	TA002756_0960	5B	154.686	558.343	0.170965	0.698538	0.859944	0.404142	0.807029	0.816486	0.189398	0.240629	0.17495	0.392909	0.206816	0.327425	0.890798	0.327425	0.830233	0.596394	0.0849126	0.186337	0.0721791	0.329733
4862	BS00105054_51	5B	155.691	558.625	0.189773	0.725294	0.876028	0.407984	0.825232	0.837551	0.207468	0.243912	0.191624	0.403097	0.230712	0.330068	0.904261	0.330068	0.847272	0.623411	0.0956915	0.194571	0.0814461	0.366416
4863	Tdurum_contig12995_722	5B	156.193	559.772	0.275326	0.747399	0.881524	0.409599	0.825144	0.869398	0.197327	0.240629	0.181113	0.398975	0.322346	0.333004	0.916561	0.333004	0.856871	0.705992	0.0935127	0.192681	0.0790068	0.379594
4864	BS00076169_51	5B	156.696	555.179	0.12272	0.647647	0.771831	0.384136	0.71293	0.745692	0.163999	0.230454	0.149659	0.395238	0.141497	0.311214	0.805796	0.311214	0.740239	0.471685	0.0674501	0.181058	0.056227	0.275542
4865	BS00082101_51	5B	157.198	551.659	0.239486	0.740221	0.809735	0.393004	0.757734	0.771745	0.200354	0.241064	0.18128	0.409575	0.255923	0.317096	0.840549	0.317096	0.776603	0.522739	0.079162	0.186246	0.0655739	0.276388
4866	BS00029915_51	5B	158.208	558.346	0.137197	0.663528	0.734396	0.377631	0.668188	0.772917	0.142251	0.222617	0.12475	0.356125	0.167659	0.307204	0.781275	0.307204	0.704615	0.497374	0.0573678	0.170813	0.0452886	0.226718
4867	BS00061326_51	5B	158.208	555.185	0.15389	0.683569	0.734396	0.377631	0.668188	0.772917	0.142251	0.222617	0.12475	0.356125	0.146928	0.307204	0.781275	0.307204	0.704615	0.497374	0.0573676	0.170813	0.0452885	0.226717
4868	Excalibur_c83953_190	5B	158.208	556.179	0.958605	0.887899	0.734396	0.377631	0.668188	0.772917	0.14225	0.222617	0.124749	0.356124	0.953842	0.307204	0.781275	0.307204	0.704615	0.497374	0.0573675	0.170813	0.0452884	0.226717
4869	Tdurum_contig29319_475	5B	158.711	558.419	0.868632	0.87999	0.734738	0.377631	0.671654	0.758399	0.145662	0.22307	0.131746	0.38102	0.848476	0.307775	0.78367	0.307775	0.711084	0.472357	0.0578535	0.170813	0.0476856	0.25319
4870	Tdurum_contig44181_311	5B	163.979	571.231	0.49505	0.797898	0.65803	0.366927	0.633618	0.801029	0.101027	0.208623	0.108458	0.293893	0.526429	0.306981	0.77924	0.306981	0.736154	0.606323	0.0321664	0.151339	0.033743	0.149281
4871	Excalibur_c38433_291	5B	163.979	571.203	0.0493688	0.517228	0.65803	0.366927	0.633618	0.801029	0.101027	0.208623	0.108458	0.293893	0.107276	0.306981	0.77924	0.306981	0.736154	0.606323	0.0321664	0.151339	0.033743	0.149281
4872	BS00009443_51	5B	163.979	571.184	0.0992196	0.603504	0.658028	0.366927	0.633616	0.801027	0.101027	0.208623	0.108458	0.293893	0.190258	0.306981	0.779237	0.306981	0.736151	0.606319	0.0321663	0.151339	0.0337429	0.149282
4873	Excalibur_c29304_176	5B	163.979	570.926	0.0417755	0.505371	0.658023	0.366927	0.633611	0.801022	0.101027	0.208623	0.108458	0.293894	0.0890929	0.306981	0.779232	0.306981	0.736145	0.606308	0.0321661	0.151339	0.0337428	0.149282
4874	Kukri_c12910_908	5B	163.979	571.203	0.100473	0.605511	0.658023	0.366927	0.633611	0.801023	0.101027	0.208623	0.108458	0.293894	0.190081	0.306981	0.779232	0.306981	0.736145	0.606307	0.0321662	0.151339	0.0337428	0.149283
4875	Excalibur_c9391_1016	5B	165.502	580.085	0.496079	0.797898	0.612883	0.361134	0.614286	0.78162	0.0747096	0.202685	0.0822225	0.317703	0.487437	0.297584	0.7026	0.297584	0.689238	0.581454	0.0233451	0.150368	0.0253213	0.18246
4876	BS00011514_51	5B	167.025	572.547	0.0341862	0.47796	0.557452	0.34904	0.578895	0.645812	0.0725602	0.20056	0.080421	0.349365	0.0663641	0.284888	0.632467	0.284888	0.641718	0.510392	0.0234174	0.150368	0.0256876	0.17749
4877	BS00062731_51	5B	167.527	571.616	0.100674	0.606157	0.517163	0.34799	0.53287	0.639365	0.0706844	0.20056	0.0773507	0.34044	0.147179	0.28335	0.620123	0.28335	0.623465	0.558011	0.0231851	0.149997	0.0249576	0.184291
4878	wsnp_Ra_c39562_47242455	5B	169.568	580.103	0.89728	0.88361	0.623256	0.362508	0.643735	0.579261	0.085994	0.208623	0.0956628	0.395965	0.938361	0.299346	0.71379	0.299346	0.719814	0.472882	0.0311418	0.150875	0.0339696	0.213923
4879	BS00065128_51	5B	173.197	582.582	0.877658	0.881652	0.468686	0.341188	0.523884	0.400065	0.0988643	0.208623	0.107004	0.336649	0.975231	0.273707	0.563644	0.273707	0.592952	0.341812	0.0436893	0.16281	0.0457392	0.242008
4880	BS00067744_51	5B	178.867	571.636	0.169275	0.695568	0.406784	0.333452	0.461175	0.392859	0.169764	0.232461	0.179604	0.332797	0.233284	0.266082	0.508981	0.266082	0.521812	0.265045	0.0922787	0.192511	0.0937157	0.207586
4881	Excalibur_c3165_730	5B	182.495	584.821	0.135773	0.66247	0.193308	0.291864	0.30953	0.484025	0.0970361	0.208623	0.107751	0.343639	0.200456	0.243831	0.272495	0.243831	0.319908	0.23614	0.0696417	0.183096	0.0774992	0.290168
4882	BobWhite_c11154_279	5B	182.495	585.752	0.192503	0.728434	0.193304	0.291864	0.309526	0.483975	0.0969951	0.208623	0.107697	0.343763	0.312423	0.243831	0.272481	0.243831	0.319891	0.236145	0.0695771	0.183096	0.0774138	0.290238
4883	GENE_2689_215	5B	182.495	584.612	0.0284131	0.469524	0.193291	0.291864	0.30951	0.483994	0.0969833	0.208623	0.107683	0.343791	0.0658969	0.243831	0.272457	0.243831	0.319867	0.236145	0.0695599	0.183096	0.0773934	0.290247
4884	IACX9238	5B	182.998	587.127	0.230391	0.735766	0.204706	0.296378	0.317251	0.489805	0.112925	0.208623	0.121054	0.35459	0.371652	0.246714	0.283379	0.246714	0.327684	0.236122	0.0852609	0.186337	0.0918088	0.306391
4885	Kukri_c2955_281	5B	184.003	587.127	0.903187	0.884563	0.21772	0.300443	0.324138	0.50078	0.132431	0.217907	0.141369	0.369761	0.860828	0.251672	0.30454	0.251672	0.341883	0.240678	0.113788	0.208188	0.121867	0.337997
4886	RAC875_c30867_515	5B	184.003	587.121	0.503405	0.798814	0.21772	0.300443	0.324137	0.50078	0.132431	0.217907	0.141369	0.369761	0.451685	0.251672	0.304539	0.251672	0.341882	0.240678	0.113787	0.208188	0.121867	0.337997
4887	RFL_Contig539_1789	5B	186.567	583.578	0.965517	0.888781	0.212115	0.29786	0.32174	0.492742	0.106606	0.208623	0.123763	0.372328	0.766494	0.23873	0.258788	0.23873	0.307489	0.21136	0.057903	0.170813	0.0700105	0.298647
4888	BS00023139_51	5B	186.567	584.069	0.245484	0.74128	0.212114	0.29786	0.32174	0.492742	0.106606	0.208623	0.123762	0.372328	0.452693	0.23873	0.258788	0.23873	0.307488	0.21136	0.0579029	0.170813	0.0700103	0.298647
4889	Kukri_c100408_598	5B	188.09	584.822	0.961069	0.888549	0.1685	0.282418	0.279373	0.386357	0.0867399	0.208623	0.102831	0.357104	0.764302	0.232102	0.21509	0.232102	0.269086	0.194824	0.0448905	0.16281	0.0557252	0.289966
4890	BS00061414_51	5B	189.1	580.702	0.507388	0.801229	0.448522	0.338119	0.501628	0.430051	0.384347	0.279904	0.415234	0.63157	0.46838	0.26422	0.488946	0.26422	0.502476	0.278335	0.261583	0.275618	0.285091	0.490956
4891	BS00097066_51	5B	189.1	583.178	0.499667	0.797898	0.448522	0.338119	0.501628	0.430051	0.384346	0.279904	0.415233	0.63157	0.81369	0.26422	0.488946	0.26422	0.502476	0.278335	0.261583	0.275618	0.285091	0.490956
4892	CAP8_c8785_136	5B	189.1	582.976	0.320762	0.764526	0.448479	0.338119	0.501589	0.42997	0.384332	0.279904	0.415219	0.631566	0.559647	0.26422	0.488877	0.26422	0.502412	0.278187	0.261552	0.275618	0.285055	0.490915
4893	GENE_0168_7	5B	190.11	580.165	0.697864	0.854767	0.585037	0.354019	0.592223	0.546192	0.26569	0.258096	0.283843	0.518938	0.684146	0.280791	0.606487	0.280791	0.594445	0.271601	0.155993	0.229833	0.16397	0.388074
4894	GENE_2794_534	5B	191.121	580.838	0.890305	0.882934	0.573302	0.351208	0.58556	0.493092	0.258246	0.256318	0.276637	0.500872	0.846407	0.276659	0.585912	0.276659	0.578857	0.24074	0.157167	0.229833	0.165834	0.38039
4895	BS00023077_51	5B	192.131	580.165	0.806958	0.871438	0.573246	0.351208	0.588703	0.518944	0.241179	0.252875	0.259778	0.477085	0.76027	0.282529	0.617962	0.282529	0.609201	0.253464	0.142402	0.22505	0.15106	0.365217
4896	Kukri_c10016_369	5B	193.643	581.146	0.179453	0.714968	0.510918	0.34799	0.546463	0.423702	0.22819	0.247909	0.244867	0.458191	0.356035	0.275904	0.578763	0.275904	0.577734	0.218008	0.141462	0.22418	0.150231	0.358987
4897	BobWhite_c28333_454	5B	195.166	587.072	0.256646	0.741692	0.502337	0.347347	0.514184	0.315918	0.250054	0.254345	0.258625	0.385943	0.383648	0.263854	0.473916	0.263854	0.460231	0.0880494	0.160861	0.233205	0.164399	0.199487
4898	BS00022673_51	5B	199.335	584.127	0.677719	0.849769	0.511071	0.34799	0.505395	0.27415	0.18828	0.240629	0.193248	0.287098	0.857983	0.263592	0.464673	0.263592	0.446066	0.0822033	0.140008	0.22259	0.143194	0.185067
4899	IAAV4388	5B	202.429	589.123	0.987251	0.892206	0.538192	0.34904	0.569261	0.378275	0.272581	0.259379	0.28296	0.336105	0.857667	0.274353	0.569315	0.274353	0.571136	0.170416	0.262928	0.275618	0.284609	0.448846
4900	BS00075819_51	5B	202.429	588.528	0.867585	0.87987	0.538194	0.34904	0.569266	0.378281	0.272577	0.259379	0.282962	0.336108	0.75642	0.274353	0.569315	0.274353	0.571137	0.170418	0.262954	0.275618	0.284617	0.448843
4901	BS00021736_51	5B	202.429	587.601	0.644057	0.840471	0.538194	0.34904	0.569265	0.37828	0.272578	0.259379	0.282963	0.336109	0.567744	0.274353	0.569314	0.274353	0.571135	0.170418	0.262954	0.275618	0.284617	0.448845
4902	BS00005860_51	5B	202.429	587.345	0.614164	0.834699	0.538193	0.34904	0.569264	0.378271	0.272578	0.259379	0.282963	0.336109	0.541471	0.274353	0.569313	0.274353	0.571135	0.170415	0.262955	0.275618	0.284618	0.448846
4903	BS00080474_51	5B	202.429	588.682	0.670601	0.848222	0.538192	0.34904	0.569264	0.378271	0.272578	0.259379	0.282963	0.33611	0.952601	0.274353	0.569312	0.274353	0.571134	0.170415	0.262954	0.275618	0.284618	0.448848
4904	BS00049213_51	5B	202.932	589.582	0.994754	0.893106	0.502419	0.347347	0.538528	0.362236	0.276162	0.259659	0.283868	0.407972	0.881693	0.267334	0.527463	0.267334	0.533541	0.161274	0.269638	0.278149	0.286367	0.53633
4905	Excalibur_rep_c113786_110	5B	204.957	594.876	0.734339	0.863963	0.393722	0.333362	0.431015	0.337648	0.238653	0.251695	0.236128	0.419597	0.584663	0.25897	0.356073	0.25897	0.353852	0.177763	0.215885	0.257459	0.214476	0.436848
4906	BS00017233_51	5B	205.46	594.87	0.719919	0.859305	0.38437	0.330804	0.422411	0.32918	0.225217	0.247476	0.221652	0.410559	0.707166	0.258621	0.351464	0.258621	0.348283	0.177895	0.195628	0.247291	0.191724	0.403338
4907	RAC875_c16536_80	5B	205.46	594.868	0.739465	0.86473	0.38437	0.330804	0.422411	0.32918	0.225216	0.247476	0.221652	0.410559	0.733798	0.258621	0.351464	0.258621	0.348283	0.177895	0.19563	0.247291	0.191724	0.403338
4908	Tdurum_contig28353_1628	5B	205.962	591.487	0.758603	0.865049	0.398935	0.333452	0.435728	0.34267	0.225124	0.247476	0.220168	0.397384	0.730257	0.25897	0.367115	0.25897	0.361872	0.188306	0.191177	0.245	0.184622	0.397948
4909	RFL_Contig1506_815	5B	206.465	594.868	0.757239	0.865049	0.4083	0.333452	0.442869	0.348605	0.212578	0.244609	0.206451	0.39869	0.76542	0.25897	0.372316	0.25897	0.364694	0.192935	0.175948	0.239449	0.167314	0.396564
4910	BS00101278_51	5B	206.967	595.469	0.738084	0.864481	0.40756	0.333452	0.430441	0.315258	0.316848	0.264198	0.309796	0.512561	0.635531	0.259064	0.378516	0.259064	0.366842	0.19596	0.231237	0.262646	0.218429	0.48032
4911	BS00071207_51	5B	206.967	595.638	0.956167	0.887503	0.407558	0.333452	0.430439	0.315257	0.316853	0.264198	0.309801	0.512566	0.997033	0.259064	0.378516	0.259064	0.366841	0.19596	0.23124	0.262646	0.218431	0.480323
4912	RAC875_rep_c104919_902	5B	207.972	588.683	0.369635	0.769679	0.398624	0.333452	0.414903	0.355072	0.238851	0.251695	0.22906	0.409091	0.368901	0.25897	0.367407	0.25897	0.348973	0.226134	0.175979	0.239449	0.160641	0.414638
4913	tplb0036g02_113	5B	208.475	593.945	0.371253	0.769752	0.604194	0.358469	0.595706	0.460526	0.299984	0.26135	0.285897	0.45384	0.409256	0.271078	0.548392	0.271078	0.497633	0.2593	0.221104	0.25965	0.198144	0.551355
4914	Excalibur_c4189_124	5B	208.475	589.373	0.502302	0.797898	0.604197	0.358469	0.595708	0.460527	0.299985	0.26135	0.285898	0.453841	0.448618	0.271078	0.548396	0.271078	0.497635	0.2593	0.221104	0.25965	0.198144	0.551358
4915	Excalibur_c15804_252	5B	208.977	590.08	0.444721	0.791851	0.602889	0.358469	0.591023	0.468205	0.257624	0.256318	0.244271	0.415864	0.375571	0.269558	0.540318	0.269558	0.487076	0.271209	0.180224	0.24125	0.159408	0.520996
4916	BS00026678_51	5B	209.982	597.289	0.455874	0.794118	0.408375	0.333452	0.423056	0.395695	0.285813	0.260745	0.284836	0.485211	0.438327	0.25949	0.431576	0.25949	0.429809	0.315195	0.237444	0.264367	0.2288	0.460034
4917	Kukri_c87104_125	5B	209.982	597.22	0.448264	0.793429	0.408377	0.333452	0.423059	0.395699	0.285817	0.260745	0.284841	0.485211	0.432002	0.25949	0.431578	0.25949	0.429812	0.315201	0.237448	0.264367	0.228805	0.460034
4918	BS00110346_51	5B	209.982	596.994	0.646113	0.841212	0.408378	0.333452	0.42306	0.395699	0.285821	0.260745	0.284845	0.485213	0.552883	0.25949	0.431579	0.25949	0.429814	0.315202	0.237452	0.264367	0.228809	0.460035
4919	BS00041911_51	5B	209.982	601.327	0.339234	0.764788	0.408302	0.333452	0.422989	0.395535	0.285821	0.260745	0.284846	0.485213	0.333388	0.25949	0.431475	0.25949	0.42973	0.315114	0.23746	0.264367	0.228819	0.460061
4920	Tdurum_contig13773_321	5B	209.982	595.653	0.360793	0.767407	0.408153	0.333452	0.422846	0.39522	0.285795	0.260745	0.284821	0.485199	0.398732	0.25949	0.431265	0.25949	0.429555	0.314948	0.237447	0.264367	0.228811	0.460099
4921	BS00023064_51	5B	209.982	595.662	0.48928	0.797898	0.408077	0.333452	0.422775	0.395056	0.285795	0.260745	0.284822	0.485198	0.534793	0.25949	0.431161	0.25949	0.42947	0.31486	0.237455	0.264367	0.228821	0.460125
4922	BS00022098_51	5B	209.982	601.336	0.503496	0.798814	0.408001	0.333452	0.422704	0.394892	0.285802	0.260745	0.284824	0.485198	0.562976	0.25949	0.431057	0.25949	0.429386	0.314772	0.237502	0.264367	0.228831	0.460151
4923	BS00049403_51	5B	209.983	597.084	0.571869	0.827052	0.408001	0.333452	0.422704	0.394888	0.285804	0.260745	0.284826	0.485198	0.467226	0.25949	0.431058	0.25949	0.429387	0.314769	0.237465	0.264367	0.228833	0.460152
4924	Tdurum_contig92419_429	5B	209.983	596.069	0.585494	0.830269	0.40798	0.333452	0.422681	0.39487	0.285827	0.260745	0.284851	0.485226	0.578632	0.25949	0.43103	0.25949	0.429357	0.314731	0.237526	0.264367	0.228855	0.460152
4925	RAC875_c1792_3536	5B	209.983	597.301	0.46902	0.796826	0.40798	0.333452	0.422681	0.39487	0.285827	0.260745	0.284851	0.485226	0.451766	0.25949	0.43103	0.25949	0.429357	0.314732	0.237526	0.264367	0.228855	0.460153
4926	RAC875_c60758_585	5B	209.983	597.221	0.430507	0.788078	0.40798	0.333452	0.422678	0.394874	0.285828	0.260745	0.284851	0.485221	0.409946	0.25949	0.431028	0.25949	0.429352	0.314738	0.237528	0.264367	0.228856	0.460153
4927	BS00022065_51	5B	210.993	603.884	0.245116	0.74128	0.322643	0.312506	0.305663	0.479591	0.288188	0.260965	0.282312	0.404569	0.189399	0.253742	0.318263	0.253742	0.282973	0.399597	0.232584	0.262876	0.216901	0.429066
4928	Tdurum_contig14326_495	5B	210.993	603.882	0.230429	0.735766	0.322644	0.312506	0.305663	0.479591	0.288188	0.260965	0.282312	0.404568	0.255559	0.253742	0.318263	0.253742	0.282973	0.399597	0.232584	0.262876	0.2169	0.429065
4929	BS00099367_51	5B	212.003	605.786	0.21022	0.735766	0.288471	0.309514	0.293686	0.325815	0.259807	0.256562	0.257749	0.304997	0.163307	0.241987	0.268684	0.241987	0.263139	0.323426	0.187824	0.244863	0.177045	0.322479
4930	RAC875_rep_c112818_870	5B	212.003	605.789	0.231117	0.736189	0.288471	0.309514	0.293686	0.325815	0.259807	0.256562	0.25775	0.304997	0.246916	0.241987	0.268684	0.241987	0.263139	0.323426	0.187824	0.244863	0.177045	0.322479
4931	RFL_Contig2772_1693	5B	212.003	605.481	0.202477	0.734966	0.287842	0.309514	0.292918	0.325858	0.259621	0.256562	0.25753	0.304236	0.214067	0.241608	0.267982	0.241608	0.262276	0.323458	0.187883	0.244863	0.177077	0.323691
4932	IACX6070	5B	213.013	600.497	0.727303	0.861277	0.441629	0.338113	0.416086	0.564031	0.319941	0.2642	0.310443	0.451137	0.829192	0.25949	0.394391	0.25949	0.355721	0.533951	0.281333	0.283085	0.261179	0.555173
4933	GENE_2944_81	5B	213.013	605.787	0.632241	0.838547	0.441634	0.338113	0.41609	0.564036	0.319944	0.2642	0.310446	0.451142	0.503777	0.25949	0.394394	0.25949	0.355724	0.533957	0.281336	0.283085	0.261182	0.555179
4934	Excalibur_c9258_1222	5B	213.013	601.419	0.425257	0.786162	0.442276	0.338113	0.416661	0.565572	0.320076	0.2642	0.310546	0.450015	0.472579	0.25949	0.394692	0.25949	0.355893	0.535795	0.281136	0.283081	0.26095	0.554482
4935	BS00066039_51	5B	213.013	599.653	0.604454	0.834696	0.445428	0.338113	0.419456	0.573152	0.320674	0.2642	0.310988	0.444269	0.481495	0.25949	0.396051	0.25949	0.356619	0.544831	0.280065	0.282414	0.259728	0.550889
4936	wsnp_Ex_c12152_19431363	5B	213.013	603.813	0.367501	0.768755	0.445428	0.338113	0.419457	0.573152	0.320674	0.2642	0.310989	0.444269	0.393453	0.25949	0.396052	0.25949	0.356619	0.544831	0.280065	0.282414	0.259728	0.550889
4937	BS00040084_51	5B	213.013	601.41	0.36505	0.76869	0.445428	0.338113	0.419457	0.573152	0.320675	0.2642	0.310989	0.444269	0.30549	0.25949	0.396051	0.25949	0.356619	0.544831	0.280066	0.282414	0.259728	0.550889
4938	Tdurum_contig43078_437	5B	213.013	604.023	0.233226	0.737668	0.445423	0.338113	0.419452	0.573151	0.320672	0.2642	0.310987	0.444266	0.168557	0.25949	0.396047	0.25949	0.356615	0.544829	0.280062	0.282414	0.259725	0.550882
4939	BS00003655_51	5B	213.013	606.021	0.278977	0.747644	0.445423	0.338113	0.419452	0.573151	0.320673	0.2642	0.310987	0.444265	0.221609	0.25949	0.396047	0.25949	0.356615	0.544829	0.280062	0.282414	0.259725	0.550881
4940	wsnp_Ex_c12152_19428078	5B	213.013	603.828	0.312531	0.760038	0.450938	0.338367	0.424302	0.585822	0.321457	0.2642	0.311496	0.4336	0.238185	0.25949	0.398197	0.25949	0.357652	0.560275	0.277806	0.281698	0.257255	0.54406
4941	Ku_c2209_641	5B	213.013	603.643	0.351789	0.766861	0.450938	0.338367	0.424302	0.585822	0.321457	0.2642	0.311496	0.433599	0.281226	0.25949	0.398197	0.25949	0.357652	0.560275	0.277806	0.281698	0.257255	0.544059
4942	Excalibur_c9868_1206	5B	214.023	606.026	0.299608	0.756549	0.339928	0.318219	0.334661	0.513137	0.363166	0.276176	0.361712	0.335369	0.245792	0.252389	0.308408	0.252389	0.296468	0.438676	0.276639	0.281434	0.268056	0.323679
4943	GENE_2915_166	5B	214.023	606.024	0.361866	0.767953	0.339928	0.318219	0.334661	0.513137	0.363167	0.276176	0.361713	0.335369	0.298193	0.252389	0.308408	0.252389	0.296467	0.438676	0.27664	0.281434	0.268056	0.323679
4944	BobWhite_c22572_782	5B	215.546	618.123	0.165843	0.693468	0.223179	0.302453	0.217267	0.52364	0.330638	0.266613	0.325966	0.335005	0.141784	0.232102	0.215116	0.232102	0.204368	0.46638	0.25598	0.272845	0.244225	0.287704
4945	IACX7615	5B	216.048	615.704	0.195749	0.73028	0.227662	0.303068	0.223276	0.531425	0.329957	0.266424	0.325158	0.336345	0.172106	0.23397	0.223587	0.23397	0.215305	0.48169	0.258678	0.274635	0.246942	0.300348
4946	BobWhite_rep_c63253_215	5B	218.074	621.841	0.205308	0.735766	0.212503	0.297874	0.22025	0.531439	0.271237	0.259379	0.26647	0.274038	0.200433	0.232102	0.215247	0.232102	0.22435	0.48731	0.198332	0.247985	0.189179	0.265087
4947	BS00037104_51	5B	218.576	622.391	0.16621	0.693468	0.208253	0.296653	0.219056	0.508747	0.27522	0.259659	0.270156	0.258437	0.16127	0.231446	0.210414	0.231446	0.22434	0.479092	0.202975	0.250359	0.194079	0.250041
4948	Tdurum_contig25692_435	5B	218.576	622.391	0.168272	0.693468	0.208253	0.296653	0.219056	0.508748	0.27522	0.259659	0.270156	0.258437	0.1635	0.231446	0.210414	0.231446	0.22434	0.479092	0.202962	0.250359	0.194079	0.250041
4949	Kukri_c36018_985	5B	219.079	612.982	0.106894	0.616049	0.258693	0.304921	0.268977	0.614179	0.332269	0.26735	0.326213	0.280468	0.11853	0.245685	0.279436	0.245685	0.292971	0.592569	0.262089	0.275618	0.251522	0.304737
4950	BS00098292_51	5B	219.079	612.676	0.106248	0.616049	0.258693	0.304921	0.268977	0.614179	0.332269	0.26735	0.326213	0.280468	0.118616	0.245685	0.279436	0.245685	0.292971	0.592569	0.262089	0.275618	0.251522	0.304737
4951	Excalibur_c7035_458	5B	219.581	615.2	0.102758	0.608377	0.256413	0.304921	0.266658	0.62795	0.323147	0.2642	0.319462	0.26535	0.113512	0.245392	0.277333	0.245392	0.291919	0.610432	0.254124	0.272545	0.245477	0.294663
4952	BS00062786_51	5B	219.581	614.461	0.0931325	0.587222	0.256413	0.304921	0.266658	0.62795	0.323147	0.2642	0.319462	0.26535	0.101575	0.245392	0.277333	0.245392	0.291919	0.610433	0.254124	0.272545	0.245477	0.294663
4953	Tdurum_contig50731_961	5B	220.084	617.71	0.0900672	0.575463	0.270943	0.30801	0.298313	0.672814	0.358811	0.274339	0.372254	0.269067	0.0944183	0.246807	0.284772	0.246807	0.320652	0.654247	0.28405	0.284664	0.294232	0.336681
4954	wsnp_RFL_Contig1548_762547	5B	220.586	617.821	0.0792621	0.566599	0.248689	0.304921	0.274208	0.697519	0.354751	0.27383	0.367878	0.27054	0.0816581	0.238607	0.258468	0.238607	0.292098	0.656107	0.280639	0.282704	0.289828	0.326508
4955	wsnp_JD_c6562_7716043	5B	221.089	620.018	0.113742	0.629546	0.295578	0.309632	0.343271	0.710848	0.388302	0.280627	0.400874	0.329287	0.126998	0.252389	0.308157	0.252389	0.378114	0.676088	0.322871	0.292223	0.333014	0.35
4956	wsnp_Ex_c11070_17950604	5B	221.592	618.283	0.135195	0.66247	0.314478	0.310696	0.363567	0.750976	0.417339	0.288598	0.429712	0.34665	0.159924	0.256554	0.33336	0.256554	0.406696	0.718496	0.353675	0.303114	0.363821	0.374798
4957	Tdurum_contig57696_133	5B	224.104	616.653	0.385455	0.773827	0.229348	0.303882	0.27286	0.673316	0.354023	0.27383	0.363389	0.315562	0.469695	0.23496	0.23102	0.23496	0.301852	0.68874	0.297196	0.286576	0.303541	0.324883
4958	Tdurum_contig85060_121	5B	224.607	617.819	0.346758	0.766861	0.208779	0.296712	0.248839	0.654265	0.34504	0.270491	0.354215	0.315866	0.423644	0.230441	0.206065	0.230441	0.271382	0.676867	0.288732	0.285323	0.294539	0.321533
4959	RAC875_rep_c91630_132	5B	225.612	622.556	0.410326	0.779767	0.208227	0.296653	0.254884	0.641673	0.367238	0.276593	0.389584	0.381272	0.511324	0.22751	0.199202	0.22751	0.271686	0.670198	0.307046	0.289351	0.326807	0.324041
4960	BS00049997_51	5B	226.114	626.07	0.102554	0.608377	0.21286	0.297874	0.26466	0.640683	0.372667	0.277692	0.394402	0.389755	0.103708	0.22751	0.199103	0.22751	0.282077	0.666239	0.313427	0.290531	0.332843	0.344879
4961	Tdurum_contig24416_284	5B	226.114	622.626	0.585598	0.830269	0.212861	0.297874	0.264661	0.640686	0.372668	0.277692	0.394403	0.389757	0.703451	0.22751	0.199104	0.22751	0.282078	0.666241	0.313428	0.290531	0.332843	0.34488
4962	BobWhite_c4905_267	5B	226.114	622.732	0.572466	0.827052	0.212861	0.297874	0.264661	0.640687	0.372668	0.277692	0.394403	0.389757	0.687389	0.22751	0.199104	0.22751	0.282078	0.666242	0.313428	0.290531	0.332844	0.34488
4963	Tdurum_contig81548_426	5B	226.617	626.25	0.466466	0.796826	0.218065	0.300473	0.27854	0.692078	0.342371	0.270058	0.368666	0.398009	0.520852	0.232102	0.214978	0.232102	0.313795	0.675979	0.284426	0.284664	0.309261	0.314164
4964	BS00022991_51	5B	227.119	638.508	0.844705	0.878603	0.244437	0.304921	0.315948	0.701876	0.397181	0.282049	0.421527	0.494809	0.845614	0.23496	0.230912	0.23496	0.341737	0.625701	0.333165	0.296266	0.360203	0.360947
4965	tplb0045g14_708	5B	227.119	638.672	0.816967	0.875067	0.244318	0.304921	0.315765	0.70205	0.397034	0.282049	0.421384	0.494854	0.817502	0.23496	0.230771	0.23496	0.341508	0.625898	0.332954	0.296155	0.359995	0.361332
4966	Kukri_c24392_115	5B	227.119	NA	0.70394	0.855194	0.244319	0.304921	0.315766	0.702052	0.397032	0.282049	0.421383	0.494855	0.743073	0.23496	0.230771	0.23496	0.341508	0.625897	0.332954	0.296155	0.359994	0.361332
4967	Kukri_rep_c72756_155	5B	227.119	635.092	0.767142	0.865077	0.24432	0.304921	0.315766	0.702053	0.397032	0.282049	0.421382	0.494855	0.819787	0.23496	0.230772	0.23496	0.341509	0.625898	0.332954	0.296155	0.359994	0.361331
4968	Excalibur_c92906_314	5B	227.119	637.129	0.775918	0.866498	0.244322	0.304921	0.315768	0.702057	0.39703	0.282049	0.42138	0.494856	0.830207	0.23496	0.230775	0.23496	0.341511	0.625902	0.332952	0.296155	0.359991	0.36133
4969	BobWhite_c39214_164	5B	229.16	641.412	0.885725	0.882087	0.335803	0.316843	0.395231	0.636222	0.396816	0.282049	0.420606	0.520418	0.807102	0.251672	0.30411	0.251672	0.394787	0.518584	0.314156	0.290815	0.345136	0.374046
4970	BS00012098_51	5B	229.16	643.667	0.598387	0.834696	0.33798	0.317708	0.396897	0.635295	0.39628	0.282049	0.419961	0.524455	0.501115	0.252389	0.306868	0.252389	0.396539	0.514946	0.313733	0.290648	0.344539	0.375384
4971	Kukri_c82145_51	5B	229.16	640.543	0.944176	0.886991	0.337997	0.317708	0.396906	0.63526	0.396275	0.282049	0.419958	0.524465	0.889459	0.252389	0.30689	0.252389	0.396552	0.51489	0.31373	0.290648	0.344536	0.375381
4972	wsnp_Ex_c8019_13598348	5B	229.663	643.674	0.726083	0.861166	0.378762	0.328164	0.426698	0.647464	0.432823	0.292407	0.464985	0.524472	0.612456	0.25897	0.362283	0.25897	0.442055	0.480926	0.387881	0.314038	0.432338	0.4245
4973	BobWhite_c41609_107	5B	229.663	643.462	0.63444	0.83907	0.378762	0.328164	0.426698	0.647465	0.432823	0.292407	0.464984	0.524473	0.537378	0.25897	0.362282	0.25897	0.442056	0.480927	0.387882	0.314038	0.432337	0.424499
4974	BobWhite_c1562_369	5B	229.663	644.352	0.999689	0.893106	0.378762	0.328164	0.426701	0.647486	0.432821	0.292407	0.464984	0.524467	0.955872	0.25897	0.362282	0.25897	0.442057	0.480944	0.387879	0.314038	0.432338	0.424496
4975	wsnp_Ex_c8019_13598142	5B	229.663	643.674	0.939938	0.88694	0.378763	0.328164	0.426702	0.647487	0.432822	0.292407	0.464985	0.524468	0.906286	0.25897	0.362283	0.25897	0.442058	0.480945	0.38788	0.314038	0.432338	0.424497
4976	wsnp_Ex_c21875_31045200	5B	229.663	643.466	0.999673	0.893106	0.378764	0.328164	0.426702	0.647488	0.432823	0.292407	0.464986	0.524469	0.973153	0.25897	0.362284	0.25897	0.442059	0.480945	0.387881	0.314038	0.432339	0.424498
4977	BobWhite_c12883_272	5B	230.673	647.935	0.528011	0.812321	0.474734	0.342591	0.523089	0.743489	0.50516	0.309557	0.535118	0.584603	0.491659	0.26422	0.483227	0.26422	0.555832	0.535865	0.428694	0.325929	0.472341	0.506707
4978	Ra_c6374_1984	5B	239.989	662.028	0.345421	0.766861	0.549945	0.34904	0.539813	0.814072	0.437686	0.293528	0.443281	0.58847	0.419102	0.269133	0.538547	0.269133	0.575884	0.577335	0.373076	0.310062	0.395036	0.59692
4979	BS00064085_51	5B	240.492	662.83	0.367829	0.768953	0.567804	0.351071	0.556015	0.815729	0.440248	0.29419	0.443999	0.578552	0.469118	0.273428	0.561398	0.273428	0.599697	0.585832	0.377167	0.310833	0.39723	0.611619
4980	BobWhite_c11038_605	5B	244.12	654.494	0.765345	0.865049	0.713174	0.374128	0.741764	0.776141	0.383594	0.279846	0.42443	0.350959	0.74848	0.295765	0.690365	0.295765	0.783958	0.645198	0.309608	0.289779	0.365758	0.39626
4981	TA015506_0388	5B	244.12	654.49	0.797318	0.868582	0.713174	0.374128	0.741764	0.776143	0.383595	0.279846	0.424431	0.350961	0.680541	0.295765	0.690365	0.295765	0.783958	0.6452	0.309609	0.289779	0.365759	0.396263
4982	BS00084106_51	5B	244.623	657.414	0.830929	0.878365	0.674947	0.369067	0.660869	0.807016	0.377263	0.278106	0.405517	0.409087	0.91832	0.292095	0.667165	0.292095	0.72118	0.649842	0.306598	0.289109	0.349899	0.513318
4983	Excalibur_c32979_1152	5B	245.126	656.229	0.788746	0.868192	0.657484	0.366927	0.631693	0.821584	0.349516	0.272046	0.358135	0.399708	0.84697	0.287529	0.647287	0.287529	0.688234	0.653092	0.291681	0.286576	0.315023	0.508928
4984	BobWhite_c38408_71	5B	246.131	658.37	0.99167	0.893106	0.631891	0.363232	0.590071	0.842963	0.342613	0.270058	0.350056	0.437011	0.961847	0.282423	0.617263	0.282423	0.644528	0.672107	0.292496	0.286576	0.311673	0.553746
4985	Kukri_rep_c112425_506	5B	247.141	658.453	0.853896	0.878723	0.549363	0.34904	0.516583	0.903085	0.327798	0.265472	0.331505	0.415827	0.787447	0.267086	0.524419	0.267086	0.5639	0.724984	0.290968	0.286576	0.308259	0.588381
4986	Excalibur_c51744_536	5B	251.856	662.455	0.304893	0.756549	0.295621	0.309632	0.184369	0.765722	0.298792	0.26135	0.335155	0.727155	0.388013	0.23496	0.242153	0.23496	0.203231	0.56092	0.254849	0.272545	0.283702	0.779558
4987	Excalibur_c3323_277	5B	251.856	NA	0.515281	0.805342	0.295621	0.309632	0.184368	0.765722	0.298792	0.26135	0.335154	0.727155	0.543952	0.23496	0.242152	0.23496	0.203231	0.560919	0.254849	0.272545	0.283702	0.779558
4988	GENE_2890_445	5B	252.359	663.137	0.489597	0.797898	0.260636	0.304921	0.155346	0.772482	0.290422	0.261178	0.322317	0.728498	0.521525	0.23123	0.209133	0.23123	0.170646	0.531732	0.251001	0.270924	0.274807	0.758279
4989	BS00098520_51	5B	253.369	665.81	0.399214	0.775259	0.144765	0.272257	0.0745781	0.668756	0.271471	0.259379	0.283349	0.754574	0.435704	0.191882	0.114577	0.191882	0.0875727	0.486067	0.238193	0.264634	0.240502	0.734152
4990	BS00003586_51	5B	253.369	665.811	0.436867	0.790234	0.144764	0.272257	0.0745779	0.668755	0.27147	0.259379	0.283348	0.754574	0.483432	0.191882	0.114576	0.191882	0.0875724	0.486067	0.238193	0.264634	0.240501	0.734151
4991	RAC875_c45135_184	5B	253.871	668.474	0.324299	0.764526	0.125416	0.263723	0.0764965	0.604727	0.27169	0.259379	0.304768	0.784139	0.352418	0.188464	0.106414	0.188464	0.08531	0.506453	0.245511	0.268324	0.267006	0.715969
4992	Kukri_c40099_249	5B	254.374	669.483	0.372455	0.770304	0.12599	0.264462	0.078747	0.683142	0.26301	0.25701	0.294223	0.796723	0.428231	0.191643	0.113693	0.191643	0.0922368	0.55331	0.244549	0.268175	0.264378	0.702226
4993	GENE_2559_63	5B	254.876	669.675	0.335273	0.764526	0.122218	0.261468	0.0750055	0.624204	0.259135	0.256318	0.288102	0.790223	0.379499	0.188464	0.10861	0.188464	0.0857326	0.509629	0.24796	0.269667	0.265884	0.688094
4994	RAC875_c62400_639	5B	254.876	669.897	0.330655	0.764526	0.122218	0.261468	0.0750054	0.624204	0.259134	0.256318	0.288102	0.790223	0.365809	0.188464	0.10861	0.188464	0.0857325	0.509629	0.24796	0.269667	0.265884	0.688093
4995	CAP12_c2231_114	5B	256.399	671.356	0.951677	0.887499	0.126885	0.265306	0.0915581	0.72113	0.228669	0.247909	0.256473	0.711277	0.89911	0.191308	0.11187	0.191308	0.099297	0.617823	0.243924	0.267836	0.261445	0.695618
4996	IAAV5014	5B	256.399	672.595	0.0592664	0.524857	0.126884	0.265306	0.0915577	0.721129	0.228668	0.247909	0.256472	0.711277	0.0489818	0.191308	0.11187	0.191308	0.0992965	0.617822	0.243924	0.267836	0.261444	0.695617
4997	BS00039874_51	5B	257.41	672.953	0.94323	0.88694	0.108838	0.250325	0.0759046	0.683724	0.210758	0.244609	0.236018	0.725165	0.932252	0.181596	0.0957704	0.181596	0.0817019	0.579708	0.222522	0.260194	0.236091	0.669146
4998	BS00099987_51	5B	257.912	671.239	0.560535	0.823956	0.094727	0.238485	0.0630745	0.690044	0.188357	0.240629	0.213799	0.762124	0.521051	0.177122	0.0835683	0.177122	0.0674568	0.552469	0.213066	0.255635	0.229476	0.64706
4999	BS00099986_51	5B	257.912	671.239	0.746722	0.865049	0.0947281	0.238485	0.0630752	0.690053	0.188358	0.240629	0.213799	0.762121	0.634737	0.177122	0.0835694	0.177122	0.0674576	0.552482	0.21307	0.255635	0.229481	0.64706
5000	Kukri_c87328_116	5B	258.415	671.36	0.652551	0.842934	0.101971	0.24314	0.0678655	0.682296	0.191238	0.240629	0.215774	0.768262	0.628581	0.181621	0.0960172	0.181621	0.0768603	0.540087	0.219222	0.259268	0.233335	0.63486
5001	BS00021948_51	5B	258.917	670.831	0.549217	0.819955	0.091236	0.234396	0.0493753	0.684902	0.216871	0.245571	0.257934	0.759435	0.507643	0.178629	0.0909312	0.178629	0.0616665	0.51378	0.25628	0.272845	0.29125	0.681574
5002	RAC875_c54392_94	5B	258.917	671.094	0.552216	0.820595	0.0912371	0.234396	0.0493758	0.684899	0.216871	0.245571	0.257935	0.759437	0.516747	0.178629	0.0909328	0.178629	0.0616675	0.513775	0.256281	0.272845	0.291251	0.681573
5003	BS00062972_51	5B	258.917	670.541	0.389785	0.77457	0.0914283	0.234396	0.0494643	0.684617	0.216087	0.244963	0.257294	0.761959	0.445845	0.178629	0.0911884	0.178629	0.0618	0.512765	0.254658	0.272545	0.289909	0.680681
5004	RFL_Contig372_339	5B	258.917	670.138	0.406511	0.779162	0.0914284	0.234396	0.0494644	0.684617	0.216088	0.244963	0.257294	0.76196	0.462876	0.178629	0.0911885	0.178629	0.0618	0.512765	0.254657	0.272545	0.289909	0.680681
5005	Excalibur_c17489_804	5B	258.917	670.83	0.859532	0.87987	0.0914285	0.234396	0.0494644	0.684617	0.216088	0.244963	0.257295	0.76196	0.806676	0.178629	0.0911886	0.178629	0.0618001	0.512764	0.254658	0.272545	0.28991	0.680681
5006	Excalibur_c9563_1157	5B	261.482	673.689	0.0960298	0.594512	0.123304	0.262741	0.0877103	0.752631	0.178969	0.237436	0.197767	0.735922	0.0674905	0.174741	0.0813191	0.174741	0.068242	0.536297	0.183644	0.243498	0.190211	0.625502
5007	RAC875_c1148_1175	5B	263.523	678.337	0.755344	0.865049	0.147625	0.272257	0.107698	0.828458	0.385639	0.280459	0.448924	0.9319	0.706464	0.185711	0.101707	0.185711	0.0808629	0.623585	0.401937	0.318707	0.434546	0.920081
5008	Kukri_c27433_1819	5B	264.533	679.132	0.0466675	0.512839	0.159133	0.275277	0.109543	0.805161	0.539292	0.318601	0.597915	0.932949	0.0376435	0.198726	0.125811	0.198726	0.0939311	0.675183	0.547812	0.364249	0.572113	0.963068
5009	Excalibur_c37910_276	5B	264.533	678.664	0.58005	0.828466	0.159133	0.275277	0.109543	0.805161	0.539295	0.318601	0.597918	0.932949	0.548845	0.198726	0.125811	0.198726	0.0939311	0.675182	0.547815	0.364249	0.572116	0.963068
5010	RAC875_c19660_1530	5B	264.533	679.349	0.0466675	0.512839	0.159133	0.275277	0.109543	0.80516	0.539297	0.318601	0.59792	0.932949	0.0376435	0.198726	0.125811	0.198726	0.0939312	0.675182	0.547817	0.364249	0.572118	0.963069
5011	IAAV8455	5B	264.533	679.559	0.0602822	0.525753	0.178449	0.285084	0.121621	0.801222	0.559125	0.322127	0.61495	0.928974	0.0509148	0.206129	0.143987	0.206129	0.105427	0.680411	0.563859	0.37055	0.585202	0.96369
5012	BS00048316_51	5B	265.035	679.688	0.0520952	0.517228	0.188341	0.288745	0.129717	0.8352	0.494759	0.30734	0.54456	0.923626	0.0363398	0.208535	0.150516	0.208535	0.11181	0.691761	0.486002	0.344068	0.503035	0.956355
5013	BS00010168_51	5B	265.538	680.337	0.0908987	0.576871	0.255683	0.304921	0.17198	0.852144	0.609609	0.327738	0.622867	0.883733	0.0627195	0.23496	0.232725	0.23496	0.176446	0.697935	0.607676	0.383613	0.594541	0.950112
5014	BS00029348_51	5B	266.548	678.66	0.0320273	0.469524	0.273928	0.30824	0.18662	0.817403	0.667522	0.339103	0.680306	0.911674	0.0349894	0.236469	0.250576	0.236469	0.193412	0.64641	0.656868	0.393285	0.644028	0.970082
5015	BS00062618_51	5B	267.051	678.515	0.0405844	0.501021	0.286892	0.309514	0.196602	0.815439	0.689426	0.343472	0.701913	0.914975	0.0450128	0.240205	0.262779	0.240205	0.203069	0.631358	0.672305	0.396074	0.660007	0.971911
5016	RAC875_c33791_320	5B	267.553	679.804	0.0959187	0.594512	0.271859	0.30801	0.183446	0.840508	0.69868	0.345885	0.713394	0.891811	0.0627529	0.23496	0.245	0.23496	0.184901	0.652064	0.690085	0.39975	0.682142	0.962573
5017	RAC875_c3420_537	5B	268.056	679.809	0.0836725	0.571207	0.258238	0.304921	0.176907	0.836522	0.703243	0.346885	0.724045	0.893074	0.0529466	0.23496	0.231698	0.23496	0.17733	0.637549	0.696598	0.40187	0.695332	0.963377
5018	BS00088624_51	5B	268.558	680.612	0.421773	0.785371	0.307376	0.309632	0.209085	0.748828	0.799702	0.361246	0.836403	0.849936	0.341374	0.245108	0.275874	0.245108	0.204788	0.482886	0.806361	0.428052	0.831509	0.954482
5019	RAC875_c2260_232	5B	268.558	680.603	0.801432	0.869708	0.307375	0.309632	0.209086	0.748828	0.799704	0.361246	0.836404	0.849935	0.933791	0.245108	0.275874	0.245108	0.204788	0.482887	0.806362	0.428052	0.831512	0.954482
5020	wsnp_Ku_c3151_5892200	5B	269.061	680.853	0.454589	0.794118	0.394875	0.333362	0.287828	0.795985	0.853167	0.368994	0.887397	0.774809	0.377206	0.257217	0.338017	0.257217	0.273041	0.585824	0.857798	0.435845	0.882034	0.928381
5021	BS00064423_51	5B	269.563	682.183	0.950041	0.887461	0.472095	0.341946	0.325647	0.720372	0.877226	0.375256	0.897661	0.817789	0.881882	0.257417	0.345349	0.257417	0.263556	0.441579	0.825455	0.429322	0.841468	0.957309
5022	D_GDEEGVY01AU4CW_149	5B	269.563	682.4	0.941868	0.88694	0.472104	0.341946	0.325654	0.720373	0.877229	0.375256	0.897664	0.817789	0.867699	0.257417	0.345356	0.257417	0.263562	0.441579	0.825458	0.429322	0.841471	0.957309
5023	wsnp_BE403214B_Ta_2_1	5B	270.066	682.17	0.978343	0.891117	0.635644	0.363934	0.467773	0.752274	0.924935	0.386023	0.938247	0.83495	0.958292	0.26422	0.485786	0.26422	0.386109	0.477256	0.862501	0.436619	0.874164	0.973399
5024	RAC875_c11524_553	5B	272.107	NA	0.332824	0.764526	0.898369	0.414259	0.750571	0.668031	0.997673	0.403606	0.997405	0.803129	0.193698	0.297584	0.702216	0.297584	0.569089	0.387544	0.990161	0.465408	0.988589	0.928919
5025	Excalibur_c46000_203	5B	274.672	684.494	0.934348	0.88694	0.937498	0.423801	0.821042	0.860087	0.987383	0.400585	0.984541	0.69808	0.740588	0.307484	0.782226	0.307484	0.665202	0.457777	0.986023	0.464346	0.980901	0.796116
5026	Tdurum_contig10777_70	5B	281.063	689.996	0.187322	0.724296	0.631474	0.363232	0.587956	0.975216	0.411163	0.286661	0.440996	0.66499	0.279007	0.263854	0.468057	0.263854	0.461147	0.829158	0.451736	0.331856	0.461849	0.801915
5027	Kukri_c59657_805	5B	281.566	690.092	0.241037	0.74102	0.504037	0.347851	0.459684	0.922723	0.342487	0.270058	0.370934	0.638591	0.333354	0.257417	0.343248	0.257417	0.342889	0.765779	0.372988	0.310062	0.383131	0.799292
5028	BS00092233_51	5B	282.068	690.704	0.236452	0.738825	0.396321	0.333362	0.361174	0.916869	0.584636	0.325874	0.587734	0.658232	0.30952	0.2362	0.249676	0.2362	0.242855	0.720093	0.573192	0.373611	0.563878	0.742926
5029	JD_c5065_1012	5B	282.571	691.15	0.230872	0.735766	0.365527	0.324237	0.341493	0.92392	0.576241	0.32517	0.575897	0.661169	0.296064	0.233497	0.222402	0.233497	0.224504	0.742227	0.572864	0.373611	0.560207	0.750951
5030	BS00074721_51	5B	282.571	691.141	0.196984	0.732499	0.365527	0.324237	0.341493	0.92392	0.576241	0.32517	0.575897	0.661169	0.253437	0.233497	0.222402	0.233497	0.224503	0.742227	0.572864	0.373611	0.560207	0.750951
5031	BS00033182_51	5B	283.073	691.129	0.189559	0.725294	0.347984	0.321106	0.322317	0.921061	0.569155	0.323975	0.56599	0.667732	0.244383	0.232102	0.212769	0.232102	0.210404	0.755221	0.5706	0.372499	0.555209	0.734189
5032	BS00059847_51	5B	283.576	691.861	0.207783	0.735766	0.416996	0.335148	0.394421	0.927008	0.585418	0.325874	0.578511	0.615295	0.27411	0.245392	0.277612	0.245392	0.282339	0.821557	0.599665	0.381595	0.579627	0.768916
5033	BobWhite_c10921_1183	5B	284.078	692.018	0.256634	0.741692	0.466255	0.341188	0.429514	0.937876	0.574168	0.324952	0.564643	0.593025	0.344922	0.253742	0.320263	0.253742	0.318234	0.834104	0.603042	0.382136	0.579522	0.719821
5034	Kukri_c48575_470	5B	284.078	692.213	0.273432	0.745752	0.466256	0.341188	0.429515	0.937876	0.574168	0.324952	0.564644	0.593025	0.371973	0.253742	0.320264	0.253742	0.318235	0.834104	0.603043	0.382136	0.579523	0.71982
5035	BS00029720_51	5B	284.581	692.565	0.262042	0.741692	0.489655	0.345093	0.446044	0.949701	0.558462	0.321933	0.546287	0.608429	0.357586	0.256554	0.334551	0.256554	0.325466	0.848983	0.574337	0.374091	0.548901	0.710994
5036	BS00090411_51	5B	285.083	700.33	0.24469	0.74128	0.497653	0.346763	0.452649	0.955769	0.588026	0.325874	0.569414	0.704859	0.321907	0.258726	0.352805	0.258726	0.335362	0.900855	0.609158	0.383613	0.577144	0.756618
5037	Kukri_c1214_2565	5B	285.586	692.636	0.36068	0.767407	0.53084	0.34904	0.475304	0.962041	0.580516	0.325874	0.559595	0.663513	0.480882	0.25949	0.389596	0.25949	0.36494	0.878658	0.602362	0.382136	0.568268	0.697864
5038	Excalibur_c2618_1412	5B	286.088	701.155	0.210818	0.735766	0.475219	0.342591	0.448359	0.939702	0.572607	0.324708	0.555333	0.800079	0.263199	0.257417	0.343127	0.257417	0.333799	0.936581	0.589508	0.377776	0.560154	0.844564
5039	RAC875_c20429_101	5B	287.596	701.457	0.233722	0.737668	0.536503	0.34904	0.497641	0.922277	0.602922	0.326814	0.580264	0.807646	0.297091	0.25949	0.408812	0.25949	0.387294	0.936775	0.643304	0.389492	0.608818	0.860147
5040	BS00031339_51	5B	287.596	701.19	0.232371	0.737668	0.536502	0.34904	0.497641	0.922276	0.602921	0.326814	0.580262	0.807646	0.287144	0.25949	0.408812	0.25949	0.387293	0.936776	0.643303	0.389492	0.608817	0.860146
5041	BS00024766_51	5B	288.098	702.376	0.283757	0.751464	0.55302	0.34904	0.509551	0.916874	0.555007	0.321829	0.530164	0.759513	0.331942	0.25949	0.434596	0.25949	0.409802	0.927112	0.609771	0.383613	0.57167	0.824765
5042	Kukri_c13359_169	5B	289.103	702.608	0.33844	0.764788	0.537382	0.34904	0.479385	0.898902	0.566627	0.323201	0.532782	0.74699	0.401703	0.25949	0.424884	0.25949	0.382639	0.921991	0.659134	0.393285	0.609612	0.772495
5043	BS00077733_51	5B	289.103	693.874	0.221776	0.735766	0.537382	0.34904	0.479385	0.898902	0.566627	0.323201	0.532781	0.746989	0.0981719	0.25949	0.424884	0.25949	0.382639	0.921991	0.659134	0.393285	0.609612	0.772494
5044	RAC875_c22722_671	5B	289.606	693.612	0.249564	0.74128	0.567635	0.351071	0.51093	0.921195	0.588184	0.325874	0.549864	0.743712	0.113228	0.262874	0.46175	0.262874	0.424209	0.923357	0.687484	0.399106	0.631584	0.774081
5045	BS00081886_51	5B	289.606	703.097	0.378523	0.773827	0.567638	0.351071	0.510933	0.921197	0.588183	0.325874	0.549867	0.743711	0.448039	0.262874	0.461753	0.262874	0.424212	0.923359	0.687488	0.399106	0.631588	0.77408
5046	BS00099729_51	5B	289.606	703.173	0.424861	0.786162	0.570486	0.351208	0.513996	0.921304	0.588304	0.325874	0.549947	0.74364	0.524174	0.263592	0.465894	0.263592	0.42871	0.923253	0.687535	0.399106	0.631691	0.775021
5047	Excalibur_c94390_60	5B	291.129	697.378	0.804916	0.87129	0.685278	0.369504	0.623004	0.967612	0.594637	0.325874	0.569633	0.771956	0.62274	0.284095	0.624416	0.284095	0.637374	0.856112	0.715447	0.40686	0.68095	0.762363
5048	BobWhite_c15406_510	5B	292.139	698.26	0.820539	0.875808	0.784155	0.3868	0.730758	0.932773	0.739743	0.35348	0.711396	0.766704	0.900681	0.302113	0.751903	0.302113	0.737277	0.851704	0.84204	0.432249	0.809036	0.788239
5049	Jagger_c8121_167	5B	292.139	699.946	0.197636	0.733663	0.784157	0.3868	0.730759	0.93277	0.739748	0.35348	0.711401	0.766697	0.398695	0.302113	0.751905	0.302113	0.737277	0.851696	0.842044	0.432249	0.80904	0.788234
5050	wsnp_Ex_c3175_5864335	5B	293.662	692.636	0.752801	0.865049	0.745905	0.380022	0.621286	0.841681	0.849669	0.368545	0.814551	0.615981	0.485484	0.297813	0.704495	0.297813	0.617329	0.712844	0.933096	0.45083	0.905086	0.638493
5051	BS00060460_51	5B	294.672	701.275	0.866298	0.87987	0.67081	0.368531	0.576785	0.769864	0.800343	0.361246	0.766275	0.673417	0.5914	0.274512	0.571162	0.274512	0.510673	0.757777	0.889442	0.442254	0.857861	0.761912
5052	IACX20775	5B	295.175	701.153	0.919326	0.884563	0.6604	0.366927	0.573261	0.776559	0.839695	0.366351	0.808327	0.681124	0.670099	0.274908	0.575013	0.274908	0.514193	0.800284	0.920324	0.447843	0.893744	0.763732
5053	CAP7_c8713_356	5B	296.698	697.614	0.439513	0.790369	0.510575	0.34799	0.396982	0.568581	0.68485	0.342403	0.642884	0.525706	0.211914	0.258621	0.350873	0.258621	0.295845	0.321129	0.786306	0.423456	0.734051	0.695797
5054	BobWhite_c46416_247	5B	297.2	NA	0.425265	0.786162	0.497842	0.346763	0.385549	0.561609	0.677078	0.34134	0.634631	0.523035	0.202362	0.257384	0.339857	0.257384	0.284884	0.316074	0.777009	0.420737	0.723514	0.691975
5055	Tdurum_contig30829_125	5B	298.205	NA	0.330114	0.764526	0.425651	0.335948	0.317718	0.511039	0.670368	0.339952	0.627937	0.476736	0.13875	0.244178	0.273287	0.244178	0.224397	0.24727	0.782537	0.422217	0.730759	0.661132
5056	Excalibur_c5055_1160	5B	299.21	698.453	0.439513	0.790369	0.438515	0.337152	0.331808	0.530948	0.641192	0.334047	0.597492	0.49731	0.211914	0.248092	0.29206	0.248092	0.239105	0.287505	0.736178	0.410285	0.678832	0.666679
5057	Tdurum_contig10030_364	5B	299.713	696.397	0.479774	0.796935	0.425614	0.335948	0.313726	0.547695	0.785753	0.359887	0.749503	0.670947	0.19424	0.238607	0.257488	0.238607	0.20506	0.30892	0.859847	0.436267	0.816261	0.782204
5058	wsnp_Ex_c10818_17605541	5B	300.215	697.118	0.492884	0.797898	0.407561	0.333452	0.29777	0.536536	0.755512	0.355993	0.71831	0.639537	0.202796	0.23496	0.245955	0.23496	0.193582	0.296559	0.823781	0.429322	0.775356	0.766621
5059	RAC875_c79095_311	5B	301.22	696.176	0.59797	0.834696	0.318447	0.311339	0.230368	0.568126	0.774395	0.358511	0.737958	0.718383	0.320722	0.22325	0.187291	0.22325	0.14137	0.373552	0.835817	0.430845	0.788567	0.785401
5060	Kukri_c1214_825	5B	304.849	692.634	0.0817953	0.569107	0.317104	0.311339	0.251478	0.699191	0.699244	0.345885	0.661275	0.932042	0.0401656	0.23496	0.228363	0.23496	0.173058	0.553947	0.754899	0.414496	0.70216	0.945454
5061	Excalibur_c23452_401	5B	305.351	692.509	0.0993349	0.603504	0.317248	0.311339	0.252165	0.683037	0.695694	0.345046	0.657992	0.94494	0.0517205	0.23496	0.231004	0.23496	0.17502	0.543869	0.756368	0.415005	0.703716	0.956258
5062	Excalibur_c26895_128	5B	305.854	692.635	0.0936477	0.58765	0.301196	0.309632	0.238446	0.680476	0.676058	0.34134	0.637982	0.951092	0.0478453	0.232606	0.217762	0.232606	0.163769	0.560636	0.738045	0.410285	0.684607	0.956245
5063	BS00031338_51	5B	306.864	701.174	0.053437	0.517228	0.359287	0.323562	0.204033	0.523358	0.662146	0.338317	0.858682	0.945287	0.0268262	0.23496	0.242514	0.23496	0.126339	0.467941	0.733941	0.410285	0.854195	0.908953
5064	BobWhite_c11811_327	5B	311.58	694.168	0.984457	0.891117	0.151641	0.272257	0.0677559	0.287219	0.602021	0.326814	0.782299	0.979709	0.560193	0.178511	0.085135	0.178511	0.0349972	0.384924	0.693912	0.400748	0.77711	0.919219
5065	Kukri_c29969_543	5D	0	29.1658	0.00047977	0.0553919	0.000109583	0.0098814	3.1975e-05	9.6043e-05	0.0423579	0.185402	0.0296114	0.29857	0.000623504	0.0111696	0.000217192	0.0111696	7.79176e-05	0.000414569	0.0201991	0.142123	0.0126495	0.202787
5066	Ku_c13618_473	5D	1e-05	21.6728	3.33435e-05	0.0106348	0.000109582	0.0098814	3.19749e-05	9.60429e-05	0.0423579	0.185402	0.0296114	0.29857	5.74547e-05	0.0111696	0.000217192	0.0111696	7.79175e-05	0.000414569	0.0201991	0.142123	0.0126495	0.202787
5067	RAC875_rep_c74985_362	5D	0.500017	29.167	0.000197492	0.0295383	0.000106857	0.0098814	3.14796e-05	0.00012373	0.0276746	0.182235	0.0212325	0.281637	0.000275655	0.0111696	0.000216574	0.0111696	7.45812e-05	0.000656409	0.0146041	0.118435	0.0102201	0.197331
5068	D_GB5Y7FA01B7IVT_283	5D	8.56935	43.9628	0.67276	0.848721	0.130791	0.269121	0.0778113	0.0514574	0.322948	0.2642	0.241358	0.700968	0.808907	0.220452	0.183217	0.220452	0.120339	0.0924034	0.159856	0.232252	0.0987999	0.585407
5069	Excalibur_c6010_235	5D	9.06937	45.2137	0.570456	0.826538	0.12321	0.262721	0.0683861	0.0548952	0.210907	0.244609	0.143698	0.629144	0.688102	0.21572	0.172891	0.21572	0.10562	0.0912668	0.106326	0.202836	0.0601063	0.515282
5070	Kukri_c2052_778	5D	9.06938	45.1716	0.611785	0.834699	0.12321	0.262721	0.0683863	0.0548953	0.210906	0.244609	0.143697	0.629144	0.753197	0.21572	0.172891	0.21572	0.105621	0.091267	0.106326	0.202836	0.0601062	0.515283
5071	Excalibur_c37393_75	5D	9.56938	45.343	0.639755	0.840022	0.144416	0.272257	0.0805136	0.059275	0.197547	0.240629	0.130414	0.637651	0.784939	0.225499	0.195689	0.225499	0.11952	0.0986662	0.097473	0.19598	0.052823	0.519285
5072	RAC875_c44064_222	5D	10.0694	45.1416	0.597487	0.834696	0.156855	0.275007	0.0872681	0.00770577	0.18455	0.23995	0.11914	0.645331	0.735057	0.231177	0.208402	0.231177	0.126704	0.0618146	0.0905808	0.190698	0.0478248	0.524164
5073	IAAV1227	5D	10.5694	44.6988	0.583588	0.828913	0.17274	0.283736	0.0946268	0.00623155	0.179521	0.237436	0.110398	0.651702	0.720093	0.233497	0.222555	0.233497	0.134839	0.0538306	0.0890023	0.188886	0.0443371	0.529778
5074	BS00105022_51	5D	10.5694	44.9129	0.740501	0.86473	0.17274	0.283736	0.094627	0.00623157	0.17952	0.237436	0.110398	0.651702	0.876701	0.233497	0.222555	0.233497	0.134839	0.0538309	0.0890021	0.188886	0.044337	0.529779
5075	Kukri_c20871_97	5D	10.5694	44.913	0.725285	0.861166	0.172739	0.283736	0.0946271	0.00623158	0.17952	0.237436	0.110398	0.651702	0.859523	0.233497	0.222555	0.233497	0.134839	0.0538311	0.089002	0.188886	0.0443369	0.529779
5076	BS00009206_51	5D	11.0694	45.2091	0.770267	0.866049	0.208319	0.296653	0.11994	0.00780563	0.175804	0.235589	0.109487	0.646514	0.910413	0.240273	0.263185	0.240273	0.166007	0.075138	0.0866921	0.186707	0.0437171	0.538399
5077	BobWhite_c15647_606	5D	12.0695	45.3599	0.600549	0.834696	0.306405	0.309632	0.180767	0.00354472	0.167252	0.231412	0.0997774	0.664264	0.782854	0.25897	0.370844	0.25897	0.242861	0.0586132	0.0865788	0.186707	0.0413924	0.590714
5078	BS00021670_51	5D	12.5695	49.0197	0.488557	0.797898	0.310435	0.309632	0.180433	0.00528999	0.146993	0.22307	0.0866863	0.670253	0.669554	0.25897	0.371676	0.25897	0.23755	0.0655427	0.0738314	0.185369	0.0347505	0.594698
5079	BS00110399_51	5D	12.5695	49.021	0.475666	0.796826	0.310435	0.309632	0.180433	0.00528999	0.146992	0.22307	0.0866862	0.670253	0.652065	0.25897	0.371676	0.25897	0.23755	0.0655427	0.0738313	0.185369	0.0347505	0.594698
5080	BS00108862_51	5D	12.5695	46.9807	0.454578	0.794118	0.310436	0.309632	0.180433	0.00528999	0.146992	0.22307	0.086686	0.670253	0.628052	0.25897	0.371676	0.25897	0.23755	0.0655427	0.0738312	0.185369	0.0347504	0.594698
5081	D_contig26283_377	5D	12.5695	46.3158	0.469378	0.796826	0.310436	0.309632	0.180433	0.00528999	0.146992	0.22307	0.0866858	0.670253	0.645779	0.25897	0.371676	0.25897	0.23755	0.0655427	0.0738311	0.185369	0.0347504	0.594698
5082	D_GBF1XID01A16U2_148	5D	12.5695	45.5924	0.455046	0.794118	0.310436	0.309632	0.180433	0.00528999	0.146992	0.22307	0.0866857	0.670253	0.628791	0.25897	0.371676	0.25897	0.23755	0.0655427	0.073831	0.185369	0.0347503	0.594698
5083	Kukri_c15528_1559	5D	12.5695	46.3144	0.609123	0.834696	0.310436	0.309632	0.180433	0.00528999	0.146991	0.22307	0.0866854	0.670253	0.795057	0.25897	0.371677	0.25897	0.237551	0.0655428	0.0738308	0.185369	0.0347502	0.594699
5084	Kukri_c20991_1642	5D	12.5696	46.3217	0.595032	0.834228	0.310437	0.309632	0.180434	0.00528999	0.146991	0.22307	0.0866852	0.670254	0.778241	0.25897	0.371677	0.25897	0.237551	0.0655428	0.0738307	0.185369	0.0347501	0.594699
5085	BS00072464_51	5D	12.5696	49.0213	0.463089	0.796512	0.310437	0.309632	0.180434	0.00528999	0.146991	0.22307	0.086685	0.670254	0.627772	0.25897	0.371677	0.25897	0.237551	0.0655428	0.0738306	0.185369	0.03475	0.594699
5086	BS00062620_51	5D	12.5696	46.0689	0.593353	0.834112	0.310437	0.309632	0.180434	0.00529	0.146991	0.22307	0.086685	0.670254	0.77878	0.25897	0.371677	0.25897	0.237551	0.065543	0.0738306	0.185369	0.03475	0.594699
5087	BS00003975_51	5D	12.5696	47.0241	0.62753	0.838443	0.310438	0.309632	0.180435	0.00529002	0.146991	0.22307	0.086685	0.670255	0.820946	0.25897	0.371678	0.25897	0.237551	0.0655435	0.0738306	0.185369	0.03475	0.594699
5088	RAC875_c3871_229	5D	12.5696	46.3121	0.467616	0.796826	0.31044	0.309632	0.180435	0.00529005	0.146991	0.22307	0.086685	0.670257	0.646012	0.25897	0.37168	0.25897	0.237552	0.0655441	0.0738307	0.185369	0.0347501	0.5947
5089	wsnp_Ex_rep_c67164_65655648	5D	13.5696	100.931	0.440845	0.791158	0.558231	0.34904	0.379543	0.0155282	0.315337	0.263794	0.201042	0.892584	0.265049	0.282372	0.61317	0.282372	0.449387	0.137697	0.161154	0.233205	0.0833823	0.821449
5090	IACX846	5D	13.5696	107.566	0.189078	0.725294	0.558237	0.34904	0.379549	0.0155282	0.315337	0.263794	0.201043	0.892585	0.169813	0.282372	0.613176	0.282372	0.449393	0.137698	0.161155	0.233205	0.0833826	0.821452
5091	Kukri_c30814_460	5D	13.5696	89.3819	0.964802	0.888781	0.558239	0.34904	0.379551	0.0155282	0.315337	0.263794	0.201043	0.892586	0.91433	0.282372	0.613178	0.282372	0.449394	0.137699	0.161155	0.233205	0.0833827	0.821453
5092	wsnp_Ku_rep_c72922_72561803	5D	14.0696	123.5	0.542937	0.81688	0.665051	0.368009	0.513647	0.00870912	0.367971	0.276796	0.238091	0.91974	0.374135	0.299346	0.729029	0.299346	0.593504	0.069062	0.231898	0.262711	0.12342	0.866198
5093	GENE_3369_110	5D	14.0696	126.57	0.911627	0.884563	0.665052	0.368009	0.513647	0.00870922	0.36795	0.276796	0.238091	0.91974	0.81057	0.299346	0.729028	0.299346	0.593503	0.0690625	0.231899	0.262711	0.12342	0.866201
5094	Excalibur_c10046_579	5D	14.5697	160.065	0.359519	0.766861	0.69593	0.371826	0.552591	0.0211245	0.339947	0.269559	0.215958	0.925953	0.251375	0.299346	0.728827	0.299346	0.606302	0.147687	0.203469	0.25042	0.105084	0.867395
5095	IACX6496	5D	14.5697	154.53	0.332697	0.764526	0.695931	0.371826	0.552593	0.0211245	0.339947	0.269559	0.215958	0.925953	0.305458	0.299346	0.728829	0.299346	0.606304	0.147687	0.203469	0.25042	0.105084	0.867396
5096	RAC875_c26265_146	5D	15.0697	188.338	0.315454	0.761581	0.704172	0.371826	0.551532	0.0247046	0.306005	0.261578	0.188486	0.929818	0.213254	0.299346	0.728455	0.299346	0.597559	0.158051	0.170352	0.236923	0.083721	0.866933
5097	RAC875_c30315_692	5D	15.0697	188.335	0.323166	0.764526	0.704172	0.371826	0.551532	0.0247046	0.306005	0.261578	0.188486	0.929818	0.219635	0.299346	0.728456	0.299346	0.597559	0.158052	0.170352	0.236923	0.0837209	0.866933
5098	BS00021901_51	5D	15.0697	192.27	0.315026	0.761341	0.704173	0.371826	0.551533	0.0247047	0.306002	0.261578	0.188485	0.929818	0.213568	0.299346	0.728456	0.299346	0.59756	0.158052	0.170351	0.236923	0.0837206	0.866933
5099	RAC875_c27505_129	5D	16.5697	188.337	0.493341	0.797898	0.77521	0.384933	0.646404	0.0377452	0.320667	0.2642	0.20008	0.919907	0.38631	0.311324	0.808368	0.311324	0.699933	0.158755	0.202082	0.250228	0.102655	0.869766
5100	Kukri_rep_c73094_348	5D	19.5733	278.626	0.213873	0.735766	0.806918	0.39242	0.706255	0.0653469	0.44427	0.295681	0.298862	0.969203	0.133113	0.307187	0.780637	0.307187	0.675751	0.354293	0.232162	0.262711	0.121479	0.779359
5101	IAAV3293	5D	20.0733	287.808	0.393053	0.774682	0.810773	0.393148	0.70287	0.105448	0.424043	0.289541	0.279547	0.958083	0.31987	0.306548	0.775852	0.306548	0.659663	0.401718	0.217767	0.259118	0.110425	0.786014
5102	RAC875_c97102_63	5D	20.0734	298.861	0.557932	0.822428	0.810774	0.393148	0.702871	0.105449	0.424041	0.289541	0.279546	0.958081	0.526374	0.306548	0.775853	0.306548	0.659664	0.40172	0.217766	0.259118	0.110424	0.786013
5103	Kukri_c444_833	5D	21.5738	312.606	0.529729	0.812321	0.730992	0.377472	0.79563	0.176256	0.386816	0.280627	0.281185	0.847854	0.374305	0.299346	0.718233	0.299346	0.746293	0.490178	0.262617	0.275618	0.158364	0.895813
5104	IACX2960	5D	28.1108	347.483	0.280787	0.749023	0.627867	0.36295	0.648038	0.488263	0.0806879	0.207072	0.0788229	0.365664	0.199499	0.273994	0.564891	0.273994	0.61978	0.702706	0.0353144	0.157551	0.025269	0.257258
5105	BS00108733_51	5D	38.2474	369.87	0.964327	0.888781	0.522716	0.348466	0.429431	0.569115	0.104915	0.208623	0.0969803	0.197002	0.875113	0.260568	0.441631	0.260568	0.341381	0.453001	0.0379278	0.16281	0.0254334	0.288604
5106	BobWhite_c7263_337	5D	49.4302	389.935	0.980177	0.891117	0.519775	0.348446	0.385122	0.486532	0.441332	0.294581	0.41823	0.754815	0.815433	0.255594	0.327068	0.255594	0.250553	0.415388	0.176683	0.239745	0.129881	0.722608
5107	RAC875_c3925_973	5D	49.4302	390.265	0.37239	0.770304	0.519775	0.348446	0.385122	0.486531	0.441332	0.294581	0.41823	0.754815	0.212212	0.255594	0.327068	0.255594	0.250553	0.415387	0.176683	0.239745	0.129881	0.722608
5108	BS00110475_51	5D	57.4996	420.623	0.0421452	0.50551	0.309251	0.309632	0.186847	0.37443	0.341461	0.269793	0.33321	0.902321	0.0245849	0.219174	0.181557	0.219174	0.130474	0.266798	0.125697	0.215899	0.094246	0.804267
5109	BS00063971_51	5D	66.0829	431.201	0.0744312	0.555834	0.402253	0.333452	0.260683	0.701266	0.551776	0.32062	0.55666	0.90165	0.0449591	0.23496	0.233838	0.23496	0.172022	0.42573	0.307272	0.289485	0.278015	0.873415
5110	RAC875_rep_c89232_502	5D	75.6997	440.903	0.185969	0.723257	0.275489	0.30824	0.158354	0.701543	0.482844	0.304896	0.492085	0.809514	0.11842	0.218928	0.179326	0.218928	0.137631	0.270396	0.328391	0.294829	0.303743	0.806647
5111	GENE_3643_95	5D	76.1998	440.647	0.203234	0.734966	0.266229	0.306049	0.153437	0.690921	0.481959	0.304896	0.491006	0.801495	0.133283	0.21572	0.173931	0.21572	0.134697	0.252238	0.328118	0.29468	0.302987	0.800608
5112	BS00106392_51	5D	76.1998	439.786	0.197004	0.732499	0.266229	0.306049	0.153437	0.690922	0.481959	0.304896	0.491006	0.801495	0.134879	0.21572	0.173931	0.21572	0.134697	0.252238	0.32814	0.29468	0.302987	0.800608
5113	BS00023103_51	5D	76.1998	439.786	0.193042	0.728434	0.266228	0.306049	0.153437	0.690921	0.481959	0.304896	0.491005	0.801495	0.125638	0.21572	0.17393	0.21572	0.134696	0.252237	0.328052	0.29468	0.302986	0.800609
5114	Excalibur_c13027_209	5D	76.6998	440.647	0.145363	0.671785	0.233689	0.303882	0.12962	0.667439	0.44895	0.296636	0.457878	0.808032	0.0957403	0.208535	0.150027	0.208535	0.112501	0.23309	0.298006	0.286576	0.274248	0.814774
5115	wsnp_BE399939D_Ta_2_1	5D	77.1998	440.647	0.252751	0.74136	0.275107	0.30824	0.162678	0.714522	0.506696	0.309893	0.519018	0.818648	0.158613	0.21572	0.173913	0.21572	0.135403	0.241298	0.347682	0.299991	0.324893	0.861063
5116	IAAV7229	5D	77.1998	439.786	0.206605	0.735766	0.275106	0.30824	0.162677	0.714522	0.506695	0.309893	0.519017	0.818649	0.130901	0.21572	0.173912	0.21572	0.135402	0.241297	0.347687	0.299991	0.324892	0.861064
5117	IAAV8572	5D	81.2084	445.11	0.286109	0.751958	0.223553	0.302453	0.131493	0.664274	0.43369	0.292407	0.430042	0.822476	0.374112	0.2073	0.147351	0.2073	0.110665	0.181198	0.273256	0.28	0.246937	0.917037
5118	RAC875_c4792_754	5D	81.7084	445.316	0.233304	0.737668	0.236573	0.304921	0.138163	0.649199	0.36992	0.277692	0.358078	0.831915	0.351986	0.21572	0.170197	0.21572	0.125259	0.184403	0.221359	0.259695	0.192844	0.904739
5119	Ra_c857_1853	5D	95.0138	463.899	0.742697	0.864778	0.444996	0.338113	0.305158	0.409894	0.582642	0.325874	0.588354	0.574452	0.570787	0.25897	0.373293	0.25897	0.271939	0.12286	0.459717	0.335552	0.461054	0.915149
5120	BobWhite_c61766_373	5D	112.718	484.412	0.631469	0.838547	0.0865835	0.229981	0.100688	0.291997	0.286854	0.260957	0.306628	0.351793	0.485937	0.202683	0.131917	0.202683	0.0942637	0.0616865	0.205542	0.251742	0.217024	0.747911
5121	BS00082423_51	5D	120.788	489.776	0.162199	0.69128	0.0704193	0.217416	0.106328	0.161337	0.277987	0.260366	0.353426	0.29248	0.126621	0.204107	0.13435	0.204107	0.129734	0.0877994	0.235441	0.264367	0.329286	0.614245
5122	Kukri_rep_c110911_477	5D	121.788	490.998	0.0916411	0.579889	0.0703112	0.21729	0.113837	0.163409	0.386944	0.280627	0.494543	0.369262	0.0775513	0.205105	0.136046	0.205105	0.135975	0.100508	0.375638	0.310601	0.511634	0.693471
5123	BS00033770_51	5D	124.29	496.848	0.167212	0.693468	0.0626565	0.21009	0.0964747	0.0857335	0.189652	0.240629	0.251641	0.211017	0.28885	0.207897	0.148823	0.207897	0.176043	0.107254	0.213182	0.255635	0.319479	0.436118
5124	BobWhite_c2730_245	5D	126.291	507.772	0.692264	0.8539	0.0281008	0.178113	0.0502927	0.0694443	0.120995	0.21378	0.172796	0.214209	0.702701	0.164923	0.0694034	0.164923	0.122445	0.164807	0.13264	0.218313	0.220104	0.427686
5125	BS00064359_51	5D	127.291	510.388	0.000713362	0.0745173	0.0156317	0.127934	0.0286823	0.0459683	0.116797	0.212319	0.166125	0.235992	0.0012834	0.138396	0.0390871	0.138396	0.0710051	0.155335	0.12438	0.215129	0.203404	0.457186
5126	BS00067651_51	5D	133.32	521.523	0.136027	0.66247	0.127031	0.265441	0.218615	0.170512	0.325848	0.264789	0.442211	0.39862	0.13801	0.21572	0.17237	0.21572	0.282028	0.447833	0.323027	0.292223	0.471652	0.657441
5127	BS00066224_51	5D	137.329	526.451	0.517731	0.80693	0.347316	0.321106	0.460924	0.377017	0.446774	0.296485	0.54754	0.541371	0.489843	0.25949	0.431401	0.25949	0.530386	0.580165	0.447031	0.330276	0.57949	0.720025
5128	BS00067650_51	5D	137.329	526.464	0.045637	0.508581	0.347317	0.321106	0.460924	0.377018	0.446774	0.296485	0.547539	0.541372	0.032656	0.25949	0.431401	0.25949	0.530386	0.580166	0.447031	0.330276	0.57949	0.720025
5129	tplb0041f21_972	5D	139.33	528.416	0.12687	0.654015	0.529557	0.34904	0.647877	0.714027	0.308644	0.261671	0.37577	0.38694	0.0889054	0.282423	0.616429	0.282423	0.716079	0.796423	0.298233	0.286576	0.3961	0.610582
5130	BS00022699_51	5D	144.347	531.889	0.725531	0.861166	0.740248	0.37943	0.777528	0.843018	0.323823	0.264527	0.378145	0.674555	0.59592	0.308107	0.784762	0.308107	0.810932	0.92301	0.299005	0.286576	0.370717	0.611914
5131	CAP7_c3391_238	5D	148.859	535.922	0.517931	0.80693	0.860925	0.404226	0.907438	0.783677	0.354788	0.27383	0.407857	0.6508	0.428038	0.32404	0.873563	0.32404	0.904849	0.86373	0.337566	0.297425	0.400853	0.610367
5132	wsnp_Ex_rep_c68491_67318138	5D	150.86	539.223	0.675964	0.849727	0.859536	0.404029	0.938074	0.802155	0.305682	0.261578	0.359541	0.59312	0.71195	0.3296	0.901302	0.3296	0.9481	0.800848	0.273649	0.280113	0.335366	0.594748
5133	wsnp_Ex_c23618_32855041	5D	153.362	540.287	0.458333	0.794118	0.895273	0.413728	0.968809	0.778294	0.325456	0.264789	0.406289	0.54272	0.563591	0.331637	0.911388	0.331637	0.960703	0.74937	0.275287	0.280571	0.36183	0.501604
5134	RAC875_c14078_202	5D	171.067	561.708	0.020982	0.441118	0.558018	0.34904	0.693747	0.41487	0.603054	0.326814	0.632964	0.250712	0.0215678	0.25897	0.376763	0.25897	0.538103	0.243205	0.586093	0.37673	0.632944	0.590895
5135	BS00062990_51	5D	171.067	562.341	0.0402974	0.500071	0.55815	0.34904	0.693855	0.41516	0.602827	0.326814	0.63274	0.250684	0.0411791	0.25897	0.376752	0.25897	0.538077	0.243448	0.586001	0.37673	0.632775	0.590891
5136	Excalibur_c1559_913	5D	171.067	562.063	0.0264386	0.465274	0.557354	0.34904	0.693221	0.413697	0.602943	0.326814	0.632992	0.250828	0.0257461	0.25897	0.3759	0.25897	0.537319	0.240787	0.585937	0.37673	0.632973	0.591408
5137	BS00011762_51	5D	171.067	561.799	0.023906	0.457915	0.554323	0.34904	0.690799	0.407981	0.603411	0.326814	0.633969	0.251263	0.0231962	0.25897	0.37268	0.25897	0.534448	0.230692	0.586087	0.37673	0.633702	0.593489
5138	BS00009777_51	5D	171.067	561.674	0.0323421	0.469524	0.553625	0.34904	0.690243	0.406574	0.603504	0.326814	0.634204	0.251336	0.0321206	0.25897	0.371942	0.25897	0.533796	0.228293	0.586109	0.37673	0.633869	0.594011
5139	BS00011561_51	5D	171.067	562.339	0.028489	0.469524	0.547545	0.34904	0.685353	0.393392	0.604262	0.327077	0.636372	0.251288	0.0275428	0.25897	0.365611	0.25897	0.528179	0.207223	0.585972	0.37673	0.635173	0.599262
5140	wsnp_Ex_c24145_33394561	5D	171.067	561.705	0.228501	0.735766	0.552625	0.34904	0.689296	0.402004	0.599952	0.326106	0.630292	0.251831	0.178459	0.25897	0.373761	0.25897	0.535407	0.222172	0.584524	0.376725	0.631933	0.593131
5141	Kukri_c17093_1099	5D	171.067	562.726	0.159242	0.688977	0.552626	0.34904	0.689296	0.402005	0.599951	0.326106	0.630292	0.251831	0.115556	0.25897	0.373762	0.25897	0.535407	0.222173	0.584524	0.376725	0.631933	0.593131
5142	wsnp_Ex_c11055_17928283	5D	171.067	561.705	0.147448	0.675395	0.552626	0.34904	0.689296	0.402006	0.599951	0.326106	0.630291	0.25183	0.0993076	0.25897	0.373762	0.25897	0.535407	0.222174	0.584523	0.376725	0.631933	0.59313
5143	RAC875_c2296_872	5D	171.067	562.097	0.032298	0.469524	0.552626	0.34904	0.689297	0.402006	0.59995	0.326106	0.630291	0.251829	0.0325906	0.25897	0.373763	0.25897	0.535408	0.222174	0.584523	0.376725	0.631932	0.593129
5144	Kukri_c7827_1309	5D	171.067	562.723	0.0221037	0.44896	0.552615	0.34904	0.689284	0.402001	0.599937	0.326106	0.630278	0.251821	0.0209282	0.25897	0.373752	0.25897	0.535394	0.222167	0.584512	0.376725	0.631921	0.593135
5145	RAC875_c93365_200	5D	171.567	559.732	0.0362323	0.490623	0.582008	0.352648	0.714176	0.404504	0.583005	0.325874	0.604042	0.217114	0.0407257	0.25949	0.423704	0.25949	0.591716	0.284084	0.584342	0.376725	0.62338	0.525444
5146	BS00010322_51	5D	171.567	560.228	0.131153	0.656636	0.582008	0.352648	0.714176	0.404504	0.583005	0.325874	0.604041	0.217114	0.0923228	0.25949	0.423704	0.25949	0.591716	0.284084	0.584342	0.376725	0.623379	0.525444
5147	BS00011935_51	5D	171.567	559.922	0.0329291	0.472048	0.582009	0.352648	0.714177	0.404504	0.583003	0.325874	0.60404	0.217113	0.0368114	0.25949	0.423705	0.25949	0.591717	0.284084	0.584341	0.376725	0.623378	0.525443
5148	tplb0031c19_924	5D	172.067	560.263	0.0323421	0.469524	0.590985	0.355744	0.711579	0.410396	0.520367	0.314065	0.537509	0.187977	0.0321206	0.25949	0.423793	0.25949	0.574625	0.240359	0.526615	0.356399	0.562307	0.501443
5149	D_contig57728_69	5D	172.567	551.836	0.228501	0.735766	0.604947	0.358599	0.722152	0.41735	0.467769	0.29987	0.483632	0.165945	0.178459	0.260604	0.442748	0.260604	0.592079	0.262126	0.482477	0.343393	0.516379	0.458014
5150	D_GDS7LZN02F4FP5_176	5D	173.067	559.959	0.0299588	0.469524	0.554555	0.34904	0.680754	0.433753	0.438739	0.293837	0.457021	0.166679	0.030627	0.25949	0.401749	0.25949	0.558644	0.270877	0.45559	0.333532	0.490768	0.472993
5151	BS00058709_51	5D	173.067	559.934	0.125187	0.652209	0.554554	0.34904	0.680753	0.433753	0.438738	0.293837	0.45702	0.166679	0.0846443	0.25949	0.401749	0.25949	0.558644	0.270877	0.455589	0.333532	0.490767	0.472993
5152	tplb0023j07_1091	5D	174.067	558.267	0.508549	0.801229	0.61961	0.362193	0.70222	0.538759	0.507656	0.310203	0.502251	0.291279	0.506208	0.26422	0.488894	0.26422	0.598146	0.374672	0.499126	0.348717	0.500151	0.586607
5153	RAC875_c63933_184	5D	178.075	556.554	0.298437	0.756549	0.41619	0.335059	0.425783	0.682792	0.262392	0.256928	0.248057	0.448106	0.293649	0.259132	0.379219	0.259132	0.396178	0.59294	0.201835	0.250012	0.191501	0.64337
5154	RAC875_c16419_585	5D	178.075	556.553	0.289813	0.753881	0.41619	0.335059	0.425783	0.682791	0.262392	0.256928	0.248056	0.448107	0.283792	0.259132	0.379218	0.259132	0.396177	0.59294	0.201834	0.250012	0.191501	0.64337
5155	IACX5957	5D	178.075	557.038	0.796756	0.868499	0.416187	0.335059	0.42578	0.682788	0.262386	0.256928	0.248056	0.448106	0.773602	0.259132	0.379216	0.259132	0.396175	0.592936	0.201834	0.250012	0.1915	0.64337
5156	BS00075233_51	5D	179.576	553.966	0.772578	0.86633	0.322961	0.312506	0.333918	0.589681	0.300447	0.26135	0.278655	0.377956	0.570254	0.246638	0.282909	0.246638	0.305772	0.532725	0.22673	0.262409	0.205579	0.4628
5157	BS00010216_51	5D	180.076	553.678	0.88634	0.882087	0.353023	0.321483	0.364517	0.616149	0.345953	0.270491	0.318288	0.33853	0.707483	0.253264	0.313387	0.253264	0.340803	0.600706	0.286224	0.285128	0.25697	0.491753
5158	IACX5914	5D	180.076	553.68	0.854952	0.87926	0.353023	0.321483	0.364517	0.616149	0.345953	0.270491	0.318288	0.338529	0.970222	0.253264	0.313387	0.253264	0.340803	0.600706	0.286224	0.285128	0.25697	0.491753
5159	GENE_2281_931	5D	180.076	553.678	0.821408	0.875974	0.353023	0.321483	0.364517	0.616149	0.345953	0.270491	0.318288	0.338529	0.932627	0.253264	0.313386	0.253264	0.340803	0.600705	0.286223	0.285128	0.25697	0.491752
5160	BS00079156_51	5D	180.576	555.068	0.812196	0.872655	0.331613	0.314708	0.337038	0.560332	0.307315	0.261578	0.279775	0.307787	0.825842	0.252389	0.306964	0.252389	0.327967	0.563009	0.245667	0.268345	0.217776	0.43653
5161	BS00062960_51	5D	181.076	554.851	0.483216	0.79776	0.368341	0.324594	0.364022	0.580295	0.358645	0.274339	0.32345	0.304774	0.683589	0.257417	0.348434	0.257417	0.363722	0.552088	0.312703	0.290204	0.272722	0.46284
5162	BS00068331_51	5D	181.076	552.698	0.816819	0.875051	0.368342	0.324594	0.364023	0.580296	0.358545	0.274339	0.323442	0.304775	0.784091	0.257417	0.348434	0.257417	0.363722	0.552087	0.312694	0.290204	0.272713	0.462834
5163	BobWhite_c20748_123	5D	181.076	555.046	0.41308	0.780268	0.368342	0.324594	0.364023	0.580295	0.358546	0.274339	0.323441	0.304775	0.561449	0.257417	0.348434	0.257417	0.363722	0.552086	0.312693	0.290204	0.272712	0.462834
5164	BS00032035_51	5D	181.076	555.065	0.387552	0.774027	0.368342	0.324594	0.364023	0.580295	0.358547	0.274339	0.323441	0.304774	0.53139	0.257417	0.348434	0.257417	0.363722	0.552086	0.312693	0.290204	0.272712	0.462834
5165	JD_c48734_1188	5D	181.076	555.358	0.368858	0.769652	0.368342	0.324594	0.364023	0.580295	0.358548	0.274339	0.323441	0.304774	0.506853	0.257417	0.348434	0.257417	0.363722	0.552085	0.312693	0.290204	0.272712	0.462834
5166	Kukri_c4596_620	5D	181.076	554.472	0.364847	0.76869	0.368342	0.324594	0.364023	0.580295	0.358421	0.274339	0.323441	0.304774	0.499905	0.257417	0.348434	0.257417	0.363722	0.552085	0.312693	0.290204	0.272712	0.462834
5167	RAC875_c703_2551	5D	181.076	555.049	0.356662	0.766861	0.368341	0.324594	0.364023	0.580295	0.358421	0.274339	0.32344	0.304773	0.489509	0.257417	0.348434	0.257417	0.363722	0.552085	0.312692	0.290204	0.272711	0.462834
5168	IACX7488	5D	181.076	554.473	0.383284	0.773827	0.368341	0.324594	0.364023	0.580294	0.35845	0.274339	0.32344	0.304773	0.524052	0.257417	0.348434	0.257417	0.363722	0.552085	0.312692	0.290204	0.272711	0.462834
5169	RAC875_c30052_548	5D	183.578	552.709	0.998927	0.893106	0.198209	0.29454	0.208149	0.425932	0.156508	0.227652	0.139485	0.139525	0.938112	0.23496	0.229511	0.23496	0.240009	0.472507	0.132999	0.218381	0.114867	0.262434
5170	D_contig27392_286	5D	183.578	552.711	0.989124	0.892575	0.198209	0.29454	0.208148	0.425931	0.156507	0.227652	0.139485	0.139524	0.911457	0.23496	0.22951	0.23496	0.240009	0.472507	0.132998	0.218381	0.114866	0.262433
5171	D_contig61362_644	5D	183.578	552.698	0.970363	0.889717	0.198208	0.29454	0.208147	0.425931	0.156505	0.227652	0.139483	0.139523	0.891143	0.23496	0.229509	0.23496	0.240008	0.472507	0.132997	0.218381	0.114865	0.262431
5172	Kukri_c28182_129	5D	185.078	549.891	0.5887	0.831551	0.111589	0.250325	0.106564	0.351231	0.0199576	0.169904	0.0161293	0.111588	0.492084	0.201658	0.129539	0.201658	0.127211	0.438696	0.0161724	0.125272	0.0121368	0.0672737
5173	BobWhite_c7604_181	5D	185.078	550.206	0.572104	0.827052	0.111589	0.250325	0.106564	0.351231	0.0199575	0.169904	0.0161293	0.111589	0.474727	0.201658	0.129539	0.201658	0.127211	0.438695	0.0161724	0.125272	0.0121367	0.0672736
5174	Kukri_c5039_2269	5D	185.578	549.866	0.591185	0.832916	0.110697	0.250325	0.109127	0.354405	0.0183065	0.169904	0.0150665	0.117879	0.508237	0.203165	0.132501	0.203165	0.134726	0.456534	0.015224	0.121326	0.011536	0.0666842
5175	IAAV1320	5D	186.078	549.806	0.610494	0.834696	0.108168	0.249914	0.104188	0.342343	0.0156556	0.164235	0.0127625	0.123358	0.545132	0.202028	0.130691	0.202028	0.130328	0.444119	0.0130769	0.116899	0.00979845	0.0646369
5176	Kukri_c45387_380	5D	186.578	549.576	0.639982	0.840152	0.111466	0.250325	0.104995	0.311639	0.0123381	0.162866	0.00987992	0.115147	0.574959	0.208535	0.15024	0.208535	0.146089	0.42418	0.0105952	0.112541	0.00780961	0.0520847
5177	BS00089078_51	5D	186.578	549.576	0.610839	0.834696	0.111466	0.250325	0.104995	0.311639	0.012338	0.162866	0.00987989	0.115147	0.543889	0.208535	0.15024	0.208535	0.146089	0.42418	0.0105952	0.112541	0.00780958	0.0520846
5178	Kukri_rep_c106820_591	5D	187.078	548.881	0.630033	0.838443	0.118056	0.256883	0.110144	0.306486	0.0117672	0.162769	0.00936618	0.120912	0.560069	0.21466	0.161053	0.21466	0.155693	0.432044	0.0105873	0.112541	0.00774045	0.0588951
5179	D_GA8KES402HG9VM_327	5D	187.579	548.525	0.596066	0.834578	0.121955	0.261251	0.112191	0.292098	0.00975075	0.156082	0.00768023	0.114986	0.522016	0.21572	0.169918	0.21572	0.162456	0.421287	0.00878035	0.105259	0.00634977	0.0596134
5180	Kukri_c11140_323	5D	188.079	549.854	0.0982081	0.600938	0.116665	0.255505	0.105764	0.278595	0.00797786	0.139861	0.00622744	0.116746	0.115734	0.21572	0.163286	0.21572	0.154637	0.418363	0.00706985	0.105259	0.00505211	0.0547863
5181	BS00022688_51	5D	188.579	548.804	0.0817068	0.569107	0.10309	0.243192	0.0939607	0.262194	0.00629123	0.12369	0.0048622	0.0977146	0.10013	0.208535	0.150716	0.208535	0.144695	0.413078	0.00578598	0.105259	0.00409062	0.0546292
5182	D_contig21184_313	5D	189.079	549.578	0.0844194	0.571965	0.110356	0.250325	0.100634	0.253882	0.00489093	0.105626	0.00374845	0.0859579	0.103869	0.21466	0.161013	0.21466	0.15465	0.415134	0.00395727	0.0989745	0.002761	0.044271
5183	BS00022267_51	5D	189.579	550.3	0.0973496	0.598181	0.116502	0.255323	0.0995264	0.249917	0.00481783	0.104807	0.00360835	0.106267	0.110442	0.212838	0.157627	0.212838	0.142636	0.423734	0.00414486	0.100841	0.00272924	0.0477594
5184	BS00022537_51	5D	189.579	550.442	0.0994081	0.603504	0.116502	0.255323	0.0995265	0.249916	0.00481782	0.104807	0.00360834	0.106267	0.112048	0.212838	0.157628	0.212838	0.142637	0.423734	0.00414484	0.100841	0.00272923	0.0477593
5185	TA013009_0365	5D	189.579	550.298	0.0866945	0.5736	0.116502	0.255323	0.0995268	0.249916	0.00481778	0.104807	0.00360831	0.106268	0.0955167	0.212838	0.157628	0.212838	0.142637	0.423734	0.00414481	0.100841	0.00272921	0.0477592
5186	BobWhite_c7604_254	5D	190.079	550.206	0.476938	0.796826	0.123813	0.262741	0.11819	0.282394	0.00513344	0.109281	0.00399175	0.114344	0.624099	0.21572	0.170607	0.21572	0.169376	0.492125	0.00429469	0.10207	0.0030719	0.0500931
5187	Excalibur_c50584_358	5D	190.079	549.77	0.0908354	0.576871	0.123859	0.262741	0.118191	0.282395	0.00513349	0.109281	0.00399179	0.114345	0.104215	0.21572	0.170608	0.21572	0.169378	0.492128	0.00429452	0.10207	0.00307193	0.0500933
5188	IAAV1744	5D	190.579	550.439	0.444484	0.791851	0.121643	0.261251	0.115024	0.270599	0.00405832	0.0967602	0.00311043	0.107711	0.584532	0.21572	0.169265	0.21572	0.165724	0.487173	0.00336732	0.0934289	0.00235571	0.0467866
5189	CAP12_c2628_118	5D	190.579	550.439	0.428427	0.786875	0.121643	0.261251	0.115024	0.270598	0.0040583	0.0967602	0.00311042	0.107711	0.563619	0.21572	0.169265	0.21572	0.165724	0.487173	0.00336731	0.0934289	0.0023557	0.0467866
5190	Excalibur_c63110_92	5D	191.079	549.868	0.496014	0.797898	0.129754	0.268558	0.123536	0.265859	0.00355767	0.089666	0.00269912	0.0973895	0.646731	0.217802	0.177813	0.217802	0.175703	0.491804	0.00301814	0.0934289	0.00208678	0.043087
5191	D_GB5Y7FA01DGNQR_235	5D	192.079	550.153	0.460215	0.795338	0.133396	0.270623	0.125871	0.248479	0.00244367	0.0735643	0.00180846	0.0804191	0.602588	0.219333	0.182054	0.219333	0.17805	0.483837	0.00209999	0.0718308	0.00140068	0.0353078
5192	BS00009821_51	5D	192.579	550.51	0.592473	0.83366	0.132604	0.270581	0.124089	0.237765	0.0019948	0.0639258	0.00145825	0.0743922	0.729078	0.219174	0.181574	0.219174	0.175752	0.476512	0.00171019	0.060288	0.00111912	0.0322808
5193	wsnp_Ku_c46270_53051831	5D	193.579	548.879	0.383303	0.773827	0.132174	0.270076	0.121709	0.199803	0.00142976	0.0489785	0.00102123	0.0664732	0.503399	0.219174	0.180581	0.219174	0.173049	0.400725	0.00130738	0.0490938	0.000831937	0.0330701
5194	Excalibur_c13901_98	5D	194.079	548.367	0.916974	0.884563	0.140275	0.272257	0.132057	0.189921	0.00163091	0.0534306	0.00117415	0.0620814	0.988668	0.225005	0.19347	0.225005	0.190565	0.403114	0.00159678	0.0578346	0.00102533	0.0371921
5195	Kukri_c14692_75	5D	194.079	548.369	0.874427	0.881253	0.140275	0.272257	0.132057	0.18992	0.00163144	0.0534306	0.00117415	0.0620812	0.949347	0.225005	0.19347	0.225005	0.190565	0.403115	0.0015968	0.0578346	0.00102533	0.0371921
5196	Ku_c5228_402	5D	194.079	548.367	0.931609	0.886732	0.140275	0.272257	0.132058	0.18992	0.00163144	0.0534306	0.00117416	0.0620811	0.994879	0.225005	0.19347	0.225005	0.190566	0.403115	0.00159681	0.0578346	0.00102533	0.0371921
5197	RAC875_c50750_234	5D	194.579	547.998	0.957011	0.887797	0.147146	0.272257	0.140579	0.176087	0.00209392	0.0656899	0.0015245	0.0575705	0.937578	0.229756	0.204633	0.229756	0.205857	0.389017	0.00208337	0.0718308	0.00135967	0.0406079
5198	wsnp_Ex_c17928_26697183	5D	194.579	547.997	0.971843	0.889775	0.147146	0.272257	0.140579	0.176086	0.00209393	0.0656899	0.0015245	0.0575704	0.920991	0.229756	0.204633	0.229756	0.205857	0.389017	0.00208346	0.0718308	0.00135967	0.0406079
5199	BS00011794_51	5D	195.079	547.274	0.775001	0.866498	0.174429	0.284426	0.170687	0.153378	0.00361028	0.089666	0.00269836	0.0534634	0.696773	0.23496	0.226832	0.23496	0.233745	0.352121	0.00354269	0.0934289	0.00239347	0.050769
5200	BS00022036_51	5D	195.079	547.273	0.789808	0.868312	0.17443	0.284426	0.170688	0.153377	0.00361031	0.089666	0.00269838	0.0534631	0.712894	0.23496	0.226831	0.23496	0.233746	0.35212	0.00354271	0.0934289	0.00239348	0.050769
5201	BS00110953_51	5D	195.079	547.527	0.891124	0.882955	0.17443	0.284426	0.170689	0.153377	0.00361034	0.089666	0.00269841	0.0534629	0.824255	0.23496	0.226831	0.23496	0.233747	0.35212	0.00354273	0.0934289	0.0023935	0.0507691
5202	BS00067308_51	5D	195.579	NA	0.642403	0.840395	0.166506	0.281065	0.165617	0.13182	0.00568251	0.116377	0.00432582	0.045835	0.570079	0.232121	0.216442	0.232121	0.229089	0.303086	0.00478656	0.10207	0.00331002	0.0517033
5203	BS00011469_51	5D	196.079	546.907	0.524256	0.811414	0.259271	0.304921	0.260974	0.132466	0.0142994	0.162866	0.0115819	0.066066	0.439443	0.256545	0.330188	0.256545	0.351134	0.291391	0.0116579	0.114503	0.00837571	0.0752768
5204	Excalibur_c28592_173	5D	196.079	546.906	0.536683	0.814326	0.259272	0.304921	0.260975	0.132466	0.0142995	0.162866	0.011582	0.0660661	0.452354	0.256545	0.330188	0.256545	0.351135	0.291392	0.011658	0.114503	0.00837577	0.0752771
5205	BS00073116_51	5D	196.579	546.864	0.575209	0.827537	0.301233	0.309632	0.307768	0.141157	0.0179607	0.169904	0.0147411	0.0795796	0.492928	0.259132	0.378888	0.259132	0.411596	0.305606	0.0149247	0.120751	0.0108744	0.0744606
5206	D_GA8KES401AL4GG_122	5D	197.079	546.652	0.154564	0.683569	0.329366	0.314242	0.341889	0.13622	0.0220134	0.173759	0.0183407	0.0830331	0.194835	0.25949	0.404551	0.25949	0.448444	0.317421	0.018394	0.134283	0.0136229	0.0817757
5207	BobWhite_c4438_162	5D	197.079	546.69	0.147961	0.67597	0.329366	0.314242	0.341889	0.136219	0.0220134	0.173759	0.0183406	0.083033	0.182836	0.25949	0.404552	0.25949	0.448445	0.317421	0.018394	0.134283	0.0136229	0.0817756
5208	BS00088587_51	5D	197.079	546.689	0.143759	0.669666	0.329367	0.314242	0.341889	0.136219	0.0220134	0.173759	0.0183406	0.083033	0.175608	0.25949	0.404553	0.25949	0.448446	0.317422	0.018394	0.134283	0.0136229	0.0817755
5209	Excalibur_c687_886	5D	197.079	546.653	0.148788	0.67597	0.329367	0.314242	0.34189	0.136219	0.0220133	0.173759	0.0183406	0.083033	0.182428	0.25949	0.404553	0.25949	0.448446	0.317422	0.018394	0.134283	0.0136229	0.0817755
5210	CAP12_c1612_327	5D	197.079	546.82	0.168454	0.693468	0.329369	0.314242	0.341891	0.136218	0.0220132	0.173759	0.0183404	0.0830329	0.206527	0.25949	0.404555	0.25949	0.448448	0.317423	0.0183939	0.134283	0.0136228	0.0817753
5211	BobWhite_c13030_406	5D	197.579	546.087	0.153272	0.68246	0.342185	0.319396	0.350908	0.129847	0.0222422	0.173759	0.0184629	0.0825634	0.190751	0.25949	0.420193	0.25949	0.460682	0.323927	0.0188508	0.135959	0.0138118	0.0802241
5212	Excalibur_c2795_1518	5D	198.079	546.921	0.96537	0.888781	0.318611	0.311339	0.324303	0.119774	0.0179	0.169904	0.0147026	0.071771	0.850158	0.25949	0.393355	0.25949	0.432242	0.316412	0.0154924	0.121329	0.0111297	0.0714429
5213	CAP12_c5949_104	5D	198.079	546.651	0.164075	0.693468	0.318611	0.311339	0.324303	0.119773	0.0178999	0.169904	0.0147025	0.0717709	0.204984	0.25949	0.393354	0.25949	0.432241	0.316412	0.0154923	0.121329	0.0111296	0.0714428
5214	RAC875_c34515_86	5D	199.079	545.525	0.355086	0.766861	0.264301	0.305787	0.259292	0.106301	0.00435041	0.0989737	0.00336945	0.0491632	0.352607	0.253742	0.316789	0.253742	0.347692	0.334858	0.00378927	0.0984277	0.00238272	0.0435562
5215	BS00055493_51	5D	199.079	545.933	0.105383	0.615326	0.2643	0.305787	0.259292	0.106302	0.00435038	0.0989737	0.00336943	0.0491631	0.160531	0.253742	0.316788	0.253742	0.347692	0.334858	0.00378924	0.0984277	0.0023827	0.0435561
5216	D_GB5Y7FA02JRQ1I_101	5D	200.58	542.695	0.126839	0.654015	0.317844	0.311339	0.311589	0.155474	0.00394013	0.0954698	0.00307659	0.0552948	0.146996	0.25949	0.39589	0.25949	0.430994	0.395638	0.00341427	0.0934289	0.00213952	0.0422239
5217	Kukri_rep_c106490_1398	5D	200.58	542.683	0.13037	0.656636	0.317844	0.311339	0.311589	0.155474	0.00394012	0.0954698	0.00307659	0.0552947	0.150875	0.25949	0.39589	0.25949	0.430994	0.395638	0.00341426	0.0934289	0.00213951	0.0422238
5218	D_contig79410_237	5D	201.08	540.589	0.057821	0.518625	0.268472	0.306445	0.286778	0.146295	0.00530034	0.111244	0.00410605	0.0543872	0.104357	0.25897	0.362426	0.25897	0.411512	0.405339	0.00463984	0.10207	0.00298592	0.0519956
5219	BobWhite_c4187_931	5D	202.08	542.982	0.0955689	0.594512	0.301643	0.309632	0.286255	0.136206	0.0038134	0.0939263	0.00303144	0.0428359	0.114401	0.25897	0.37705	0.25897	0.411753	0.411877	0.00329399	0.0934289	0.00205928	0.0315916
5220	CAP7_c3364_401	5D	202.58	543.058	0.135247	0.66247	0.32781	0.313276	0.317581	0.154111	0.00960498	0.156082	0.00771502	0.0687796	0.156319	0.25949	0.392408	0.25949	0.43184	0.394972	0.00800511	0.105259	0.00515822	0.070045
5221	BobWhite_c15849_189	6A	0	0.287346	0.687049	0.852308	0.0876269	0.231058	0.0772945	0.134667	0.102153	0.208623	0.105201	0.14853	0.659014	0.181258	0.0953344	0.181258	0.119154	0.0881796	0.101704	0.199467	0.0986498	0.343558
5222	Excalibur_c18072_214	6A	1e-05	0.288514	0.656351	0.843885	0.0876269	0.231058	0.0772945	0.134667	0.102153	0.208623	0.105201	0.14853	0.623655	0.181258	0.0953344	0.181258	0.119154	0.0881796	0.101704	0.199467	0.0986498	0.343558
5223	CAP8_c4805_295	6A	2e-05	2.24816	0.806349	0.87143	0.0876272	0.231058	0.0772948	0.134668	0.102154	0.208623	0.105202	0.148531	0.981948	0.181258	0.0953349	0.181258	0.119154	0.0881802	0.101706	0.199467	0.0986503	0.343558
5224	wsnp_Ku_c34036_43438136	6A	0.50252	0.616774	0.301758	0.756549	0.0959213	0.239115	0.0821348	0.138022	0.112786	0.208623	0.118739	0.170077	0.213689	0.188464	0.10813	0.188464	0.128059	0.100484	0.115964	0.209213	0.116478	0.347109
5225	BS00082812_51	6A	0.50253	0.639332	0.914832	0.884563	0.0959213	0.239115	0.0821348	0.138023	0.112786	0.208623	0.118739	0.170077	0.846318	0.188464	0.10813	0.188464	0.128059	0.100484	0.115964	0.209213	0.116478	0.347109
5226	BobWhite_c6527_222	6A	0.50254	0.636742	0.352217	0.766861	0.0959197	0.239115	0.0821289	0.13801	0.112786	0.208623	0.11874	0.170077	0.314145	0.188464	0.108124	0.188464	0.128051	0.100471	0.115963	0.209213	0.116479	0.347106
5227	wsnp_JD_c1119_1642176	6A	0.50255	1.49476	0.741322	0.864778	0.0957711	0.239115	0.0819103	0.137586	0.112658	0.208623	0.11866	0.169957	0.944642	0.188464	0.10794	0.188464	0.127665	0.100439	0.115789	0.209213	0.116381	0.347983
5228	Tdurum_contig44853_1083	6A	1.00504	0.631331	0.848984	0.878603	0.1502	0.272257	0.131145	0.193265	0.120524	0.21378	0.127352	0.189992	0.60342	0.208535	0.150434	0.208535	0.173746	0.120752	0.119918	0.21088	0.119605	0.453502
5229	BS00037002_51	6A	1.00505	2.97263	0.615634	0.835606	0.150201	0.272257	0.131146	0.193266	0.120524	0.21378	0.127352	0.189993	0.724202	0.208535	0.150434	0.208535	0.173747	0.120753	0.119918	0.21088	0.119605	0.453503
5230	RAC875_c13610_822	6A	1.00506	1.49743	0.17023	0.69758	0.150201	0.272257	0.131146	0.193266	0.120524	0.21378	0.127352	0.189992	0.270759	0.208535	0.150434	0.208535	0.173746	0.120753	0.119916	0.21088	0.119605	0.453504
5231	IAAV8633	6A	1.50756	NA	0.108943	0.620197	0.144679	0.272257	0.130264	0.204319	0.122289	0.214054	0.129496	0.19359	0.181703	0.206129	0.144285	0.206129	0.17241	0.123068	0.122284	0.213149	0.121866	0.432698
5232	Kukri_c34036_229	6A	1.50757	0.617047	0.0809261	0.567167	0.144678	0.272257	0.130263	0.204319	0.122288	0.214054	0.129495	0.19359	0.136632	0.206129	0.144284	0.206129	0.17241	0.123065	0.122285	0.213149	0.121867	0.432707
5233	RFL_Contig2815_1881	6A	2.01008	0.796192	0.0345931	0.479386	0.145278	0.272257	0.136548	0.236384	0.122968	0.214371	0.132162	0.199298	0.077035	0.206129	0.144027	0.206129	0.179697	0.144065	0.123098	0.214027	0.124167	0.413057
5234	BS00071573_51	6A	2.01009	1.87988	0.555262	0.821991	0.145278	0.272257	0.136548	0.236384	0.122968	0.214371	0.132162	0.199298	0.814463	0.206129	0.144027	0.206129	0.179697	0.144065	0.123098	0.214027	0.124167	0.413057
5235	RAC875_c13610_1239	6A	2.0101	1.49785	0.695944	0.854767	0.144992	0.272257	0.136072	0.234932	0.122845	0.214371	0.131908	0.197667	0.905801	0.206129	0.143792	0.206129	0.179161	0.143544	0.122998	0.214027	0.123985	0.412611
5236	BS00030220_51	6A	4.02526	1.88596	0.840886	0.878603	0.142541	0.272257	0.130241	0.210398	0.112416	0.208623	0.11808	0.153589	0.903986	0.203774	0.13405	0.203774	0.166029	0.137668	0.109826	0.205424	0.107604	0.379169
5237	RAC875_rep_c70499_703	6A	7.11903	4.5945	0.0649372	0.534789	0.0944996	0.238305	0.0851801	0.176428	0.100712	0.208623	0.107464	0.255282	0.0620761	0.1702	0.0763455	0.1702	0.0970649	0.0923823	0.0824236	0.186337	0.0795496	0.458076
5238	BS00082900_51	6A	7.11905	1.49477	0.149939	0.676192	0.0945094	0.238305	0.0851858	0.176444	0.100713	0.208623	0.107464	0.255284	0.155227	0.1702	0.0763543	0.1702	0.0970712	0.0923895	0.0824241	0.186337	0.0795495	0.458072
5239	BS00067630_51	6A	8.12917	5.22168	0.0741242	0.555834	0.0832808	0.229497	0.0752038	0.172492	0.101428	0.208623	0.10886	0.30597	0.0727442	0.162386	0.063464	0.162386	0.0815294	0.0827321	0.0777537	0.185761	0.0748594	0.489484
5240	GENE_1653_453	6A	8.12918	1.96079	0.0878836	0.5736	0.0832858	0.229497	0.0752065	0.172503	0.101429	0.208623	0.10886	0.305972	0.0901636	0.162386	0.0634681	0.162386	0.0815321	0.082736	0.0777467	0.185761	0.0748586	0.489479
5241	RAC875_c6135_95	6A	8.63168	2.4024	0.0770493	0.562184	0.0806365	0.226269	0.0730955	0.175981	0.102798	0.208623	0.110529	0.33279	0.0771019	0.158854	0.0597759	0.158854	0.0771417	0.0817574	0.0766908	0.185761	0.0737416	0.507602
5242	BS00031057_51	6A	10.1546	5.60295	0.0503059	0.517228	0.0717284	0.219013	0.0672822	0.154865	0.11305	0.208623	0.123031	0.435697	0.0462074	0.146023	0.0466415	0.146023	0.0631786	0.0669677	0.0788033	0.186246	0.0763358	0.603473
5243	Tdurum_contig63703_1143	6A	10.1547	6.73301	0.496701	0.797898	0.0717316	0.219013	0.0672845	0.154871	0.113051	0.208623	0.123032	0.4357	0.281043	0.146023	0.0466438	0.146023	0.0631806	0.0669709	0.0788048	0.186246	0.076336	0.60348
5244	BS00071571_51	6A	10.1547	1.87951	0.130045	0.655863	0.0717353	0.219013	0.0672866	0.154877	0.113051	0.208623	0.123032	0.435704	0.125996	0.146023	0.0466461	0.146023	0.0631826	0.0669737	0.0788096	0.186246	0.0763362	0.603486
5245	RFL_Contig5170_330	6A	11.1648	6.7282	0.476908	0.796826	0.066728	0.211648	0.0652305	0.149929	0.119835	0.21378	0.130865	0.500345	0.26471	0.139039	0.0406669	0.139039	0.0580368	0.0630626	0.0809565	0.186337	0.0784329	0.651673
5246	BS00025994_51	6A	11.6673	5.60556	0.886091	0.882087	0.0663805	0.211648	0.0659426	0.15798	0.126321	0.216034	0.137698	0.544506	0.766621	0.139039	0.0404104	0.139039	0.0579587	0.0724103	0.0848214	0.186337	0.0815226	0.686387
5247	Ra_c4668_825	6A	11.6673	5.32662	0.784354	0.866943	0.0663804	0.211648	0.0659425	0.15798	0.12632	0.216034	0.137698	0.544506	0.887746	0.139039	0.0404103	0.139039	0.0579587	0.0724103	0.0848195	0.186337	0.0815225	0.686386
5248	wsnp_Ex_c431_848310	6A	11.6673	5.32683	0.835197	0.878365	0.0663804	0.211648	0.0659425	0.15798	0.12632	0.216034	0.137698	0.544505	0.827505	0.139039	0.0404103	0.139039	0.0579587	0.0724102	0.0848486	0.186337	0.0815224	0.686386
5249	Excalibur_c431_1323	6A	11.6673	5.32618	0.874432	0.881253	0.0663803	0.211648	0.0659425	0.15798	0.12632	0.216034	0.137698	0.544505	0.785692	0.139039	0.0404103	0.139039	0.0579586	0.0724102	0.0848216	0.186337	0.0815223	0.686386
5250	Tdurum_contig12045_1230	6A	12.6723	5.32628	0.476587	0.796826	0.0564121	0.206783	0.0566149	0.160021	0.0641477	0.199222	0.0720185	0.487792	0.45889	0.119906	0.0291177	0.119906	0.0433309	0.0482619	0.0443917	0.16281	0.0430069	0.642522
5251	Tdurum_contig63703_1237	6A	12.6724	6.73335	0.527968	0.812321	0.0564121	0.206783	0.0566149	0.160021	0.0641472	0.199222	0.072018	0.487791	0.575364	0.119906	0.0291176	0.119906	0.0433308	0.0482617	0.0443914	0.16281	0.0430067	0.642522
5252	Kukri_c3009_1374	6A	12.6724	6.73274	0.511817	0.803492	0.056412	0.206783	0.0566149	0.160021	0.0641472	0.199222	0.072018	0.487791	0.555192	0.119906	0.0291176	0.119906	0.0433308	0.0482616	0.0443914	0.16281	0.0430066	0.642522
5253	BobWhite_c3073_1156	6A	12.6724	5.32642	0.561093	0.824159	0.056412	0.206783	0.0566148	0.160021	0.0641471	0.199222	0.0720179	0.487791	0.816093	0.119906	0.0291175	0.119906	0.0433307	0.0482615	0.0443913	0.16281	0.0430066	0.642522
5254	Tdurum_contig55193_296	6A	12.6724	6.59682	0.952159	0.887499	0.0562262	0.206783	0.0564358	0.158928	0.0639325	0.199222	0.0717578	0.488252	0.676189	0.119906	0.0288803	0.119906	0.0430646	0.0472281	0.0442091	0.16281	0.0428166	0.640744
5255	Kukri_c3009_2542	6A	12.6724	6.71886	0.932958	0.88694	0.0568162	0.206783	0.0571839	0.161752	0.0648635	0.199222	0.073786	0.490499	0.701896	0.122859	0.0301713	0.122859	0.0449714	0.0530476	0.0452372	0.16281	0.0447485	0.644616
5256	BS00090253_51	6A	12.6724	6.73511	0.895822	0.88361	0.0568162	0.206783	0.057184	0.161752	0.0648636	0.199222	0.0737862	0.490499	0.740414	0.122859	0.0301715	0.122859	0.0449716	0.0530482	0.0452373	0.16281	0.0447487	0.644616
5257	BobWhite_c16182_53	6A	12.6724	6.73398	0.545339	0.818249	0.0568162	0.206783	0.0571839	0.161752	0.0648636	0.199222	0.0737862	0.490499	0.594816	0.122859	0.0301715	0.122859	0.0449715	0.0530481	0.0452373	0.16281	0.0447487	0.644616
5258	Kukri_c39873_66	6A	13.1749	3.74668	0.491478	0.797898	0.0552741	0.206783	0.0561946	0.143789	0.0627622	0.199222	0.070816	0.492402	0.448471	0.119906	0.0290127	0.119906	0.0434895	0.0429301	0.0433592	0.16281	0.0421595	0.633972
5259	RAC875_c68978_220	6A	13.1749	5.3263	0.519231	0.807718	0.0552741	0.206783	0.0561947	0.143789	0.0627622	0.199222	0.070816	0.492402	0.757897	0.119906	0.0290127	0.119906	0.0434895	0.04293	0.0433592	0.16281	0.0421595	0.633972
5260	Excalibur_c20597_509	6A	13.1749	6.72507	0.579462	0.828466	0.0552757	0.206783	0.0561963	0.143787	0.0627588	0.199222	0.0708117	0.492398	0.870774	0.119906	0.0290137	0.119906	0.0434915	0.0429299	0.0433565	0.16281	0.0421564	0.633956
5261	BS00083630_51	6A	13.1749	5.32667	0.460842	0.795375	0.0552757	0.206783	0.0561963	0.143787	0.0627588	0.199222	0.0708117	0.492398	0.425374	0.119906	0.0290138	0.119906	0.0434916	0.0429299	0.0433564	0.16281	0.0421564	0.633956
5262	BobWhite_rep_c52979_181	6A	13.6774	3.85274	0.496229	0.797898	0.0538201	0.206783	0.0561062	0.141822	0.0617366	0.199222	0.0702224	0.487656	0.457156	0.119906	0.0285584	0.119906	0.0437993	0.0422031	0.0428892	0.16281	0.0419932	0.623096
5263	Excalibur_c20597_569	6A	14.1799	6.72501	0.51131	0.803143	0.0571242	0.206783	0.059808	0.145778	0.0601566	0.199013	0.0681928	0.490427	0.499941	0.124127	0.0315201	0.124127	0.0485316	0.0441159	0.041009	0.16281	0.0401174	0.612906
5264	Tdurum_contig12045_868	6A	14.1799	5.32665	0.447808	0.793429	0.0571241	0.206783	0.059808	0.145778	0.0601566	0.199013	0.0681928	0.490427	0.409936	0.124127	0.0315201	0.124127	0.0485315	0.0441158	0.041009	0.16281	0.0401174	0.612906
5265	IAAV661	6A	14.6824	NA	0.488462	0.797898	0.0594131	0.21009	0.0632062	0.151882	0.0585558	0.197191	0.0666341	0.491423	0.474417	0.129613	0.0342361	0.129613	0.0532878	0.0483164	0.0396446	0.16281	0.0389772	0.601446
5266	Tdurum_contig12045_246	6A	15.1849	5.32727	0.484428	0.79776	0.05905	0.209853	0.0630627	0.151535	0.0579982	0.197095	0.0664518	0.486999	0.453907	0.130472	0.0345638	0.130472	0.053353	0.0466351	0.0392098	0.16281	0.0388023	0.592507
5267	Tdurum_contig12045_613	6A	15.6875	5.32691	0.440685	0.791122	0.0586257	0.209583	0.0627987	0.13382	0.056604	0.196123	0.0640367	0.471738	0.40241	0.129924	0.0343686	0.129924	0.0528485	0.0385795	0.0379737	0.16281	0.0368594	0.579538
5268	Excalibur_c12085_276	6A	16.6976	3.68856	0.493039	0.797898	0.0556076	0.206783	0.0611774	0.134018	0.0504045	0.189866	0.0571699	0.446482	0.475504	0.126755	0.033383	0.126755	0.0523807	0.0399866	0.0333364	0.154588	0.032305	0.522325
5269	BS00047085_51	6A	17.2001	8.20865	0.659563	0.845451	0.0644114	0.210952	0.0729842	0.191925	0.0579081	0.197037	0.0673336	0.493764	0.460246	0.139172	0.0412084	0.139172	0.0662791	0.0823376	0.0384438	0.16281	0.0387836	0.556454
5270	Tdurum_contig56431_637	6A	17.7026	8.0022	0.605471	0.834696	0.0621801	0.21009	0.0711036	0.19555	0.0565148	0.196123	0.0657983	0.490758	0.405834	0.137764	0.03868	0.137764	0.0631805	0.0797565	0.0369916	0.159745	0.0373378	0.567559
5271	Ex_c16090_1157	6A	19.7437	2.22134	0.482526	0.79776	0.0422612	0.19622	0.0528268	0.203382	0.0361034	0.182235	0.0434791	0.486399	0.429337	0.110773	0.0233477	0.110773	0.0416915	0.0664513	0.0201787	0.142123	0.0208273	0.486792
5272	IAAV8377	6A	19.7437	NA	0.447532	0.793429	0.0422613	0.19622	0.052827	0.203382	0.0361036	0.182235	0.0434793	0.4864	0.289406	0.110773	0.0233478	0.110773	0.0416916	0.0664514	0.0201789	0.142123	0.0208274	0.486793
5273	Excalibur_c31801_752	6A	20.7488	2.95329	0.46617	0.796826	0.0374376	0.191047	0.0492819	0.186153	0.0331837	0.182235	0.0409483	0.477908	0.409776	0.108877	0.0219033	0.108877	0.0409014	0.0684924	0.0185575	0.134405	0.0196624	0.50067
5274	Ra_c22493_190	6A	21.2513	NA	0.455125	0.794118	0.0374715	0.191047	0.0501445	0.169924	0.0357156	0.182235	0.0432392	0.477159	0.406807	0.110531	0.0227157	0.110531	0.0422936	0.0616523	0.0208615	0.144389	0.0215349	0.534232
5275	GENE_1653_13	6A	21.7538	1.96076	0.575824	0.827537	0.0402655	0.194205	0.0547328	0.172983	0.0374969	0.182235	0.0463666	0.491591	0.507738	0.117123	0.0260451	0.117123	0.0488003	0.0702923	0.0221201	0.146971	0.0235851	0.547125
5276	BS00031062_51	6A	22.2563	5.60291	0.431725	0.788272	0.0381846	0.191047	0.0527872	0.161023	0.0357567	0.182235	0.0433105	0.483048	0.45339	0.115078	0.025379	0.115078	0.0488507	0.0681778	0.0210292	0.144389	0.0220826	0.531573
5277	RFL_Contig2815_1305	6A	23.7793	0.797796	0.603156	0.834696	0.0463432	0.203304	0.0717431	0.157807	0.0296969	0.182235	0.0343499	0.329265	0.55613	0.12529	0.0322445	0.12529	0.0686039	0.0672323	0.0174262	0.132898	0.0176255	0.403571
5278	RAC875_c16610_470	6A	23.7793	0.814956	0.654986	0.84321	0.0463432	0.203304	0.0717432	0.157807	0.0296969	0.182235	0.0343499	0.329264	0.604987	0.12529	0.0322445	0.12529	0.068604	0.0672324	0.0174262	0.132898	0.0176255	0.403571
5279	wsnp_CAP11_c2142_1128735	6A	23.7793	8.69465	0.672143	0.848683	0.0464146	0.203304	0.0718323	0.158758	0.0299027	0.182235	0.0346899	0.331304	0.720004	0.12529	0.0323675	0.12529	0.0689335	0.0683742	0.0179924	0.134283	0.017855	0.40394
5280	Kukri_c11737_1241	6A	24.2818	0.289887	0.569735	0.826468	0.0416345	0.19622	0.0649957	0.145932	0.0286971	0.182235	0.0330668	0.325444	0.518913	0.119906	0.0289183	0.119906	0.0625326	0.0626673	0.016865	0.129189	0.0170835	0.405363
5281	wsnp_Ku_c21405_31157318	6A	24.7843	1.49726	0.632782	0.838547	0.0400808	0.194205	0.0625254	0.146474	0.0278925	0.182235	0.0312312	0.333774	0.588969	0.119906	0.0283027	0.119906	0.0597011	0.0565317	0.0161583	0.125272	0.0158944	0.492454
5282	Kukri_c143_1116	6A	25.2869	2.2211	0.689266	0.852859	0.0377833	0.191047	0.0594985	0.132923	0.0269503	0.182235	0.0295453	0.351862	0.651581	0.119726	0.0268092	0.119726	0.0562774	0.0485365	0.0154347	0.121329	0.0148359	0.486816
5283	Tdurum_contig97611_150	6A	27.3123	8.79138	0.3524	0.766861	0.0200233	0.139197	0.0329317	0.0928506	0.0236882	0.176055	0.0245824	0.342057	0.635898	0.0897773	0.014027	0.0897773	0.0300817	0.0286119	0.0129603	0.116899	0.0116135	0.546498
5284	Tdurum_contig54957_525	6A	27.3123	9.05318	0.348442	0.766861	0.019964	0.139084	0.0327782	0.09164	0.0236189	0.175979	0.0244838	0.342218	0.651534	0.0897773	0.0140007	0.0897773	0.0299595	0.0282712	0.0129302	0.116899	0.0115712	0.545988
5285	Tdurum_contig54957_624	6A	27.8149	9.05309	0.367325	0.76869	0.0203206	0.140658	0.0290585	0.101086	0.0259311	0.182235	0.0283413	0.420583	0.679376	0.0934768	0.0154409	0.0934768	0.0293237	0.0273645	0.0164465	0.126544	0.0154778	0.621918
5286	BS00096853_51	6A	27.8149	9.32813	0.346332	0.766861	0.0220455	0.14926	0.030579	0.109203	0.0273717	0.182235	0.0304124	0.439568	0.651475	0.0977055	0.0168148	0.0977055	0.0312261	0.0289802	0.0178537	0.134283	0.017122	0.638215
5287	BS00025560_51	6A	27.8149	9.31973	0.371974	0.770034	0.0220457	0.14926	0.0305791	0.109204	0.0273718	0.182235	0.0304127	0.43957	0.689581	0.0977055	0.0168149	0.0977055	0.0312263	0.0289803	0.017854	0.134283	0.0171222	0.638217
5288	Kukri_c89274_86	6A	28.8199	10.3718	0.223054	0.735766	0.0638377	0.210952	0.0877836	0.269514	0.0475467	0.189274	0.0560793	0.599043	0.103233	0.159285	0.0599998	0.159285	0.0959299	0.149314	0.0357811	0.157551	0.0358365	0.780111
5289	IAAV2577	6A	29.3224	10.493	0.4495	0.793429	0.0980258	0.24067	0.136381	0.396878	0.0583981	0.197111	0.0706871	0.658461	0.243388	0.178629	0.0887347	0.178629	0.13967	0.266297	0.0450228	0.16281	0.0463494	0.822831
5290	BS00098857_51	6A	29.3224	11.4151	0.756002	0.865049	0.0987702	0.241658	0.137224	0.397909	0.0583758	0.197111	0.0706425	0.658398	0.847662	0.178629	0.0897243	0.178629	0.140966	0.268049	0.0449876	0.16281	0.046302	0.823413
5291	wsnp_Ex_rep_c68165_66935148	6A	31.3635	13.0715	0.876641	0.88145	0.118089	0.256883	0.179721	0.306664	0.0499982	0.189763	0.0715386	0.499462	0.575174	0.185434	0.100993	0.185434	0.169334	0.213457	0.0298139	0.150875	0.0352027	0.589454
5292	Tdurum_contig29823_203	6A	32.8762	12.0975	0.79593	0.868499	0.109899	0.250325	0.166571	0.261953	0.0509648	0.190167	0.0755801	0.526646	0.935299	0.187253	0.103086	0.187253	0.169062	0.17155	0.0341105	0.15526	0.0409526	0.619832
5293	BS00066872_51	6A	34.3991	12.1381	0.793401	0.868489	0.107456	0.249897	0.168647	0.26693	0.0578762	0.197037	0.0936329	0.518727	0.926605	0.184961	0.0999291	0.184961	0.167474	0.161061	0.0429296	0.16281	0.0548094	0.622954
5294	RFL_Contig1622_1259	6A	35.4093	11.5896	0.16844	0.693468	0.108236	0.249914	0.176423	0.301206	0.0547448	0.196123	0.0925743	0.494744	0.386681	0.180878	0.0944811	0.180878	0.165379	0.167675	0.0436399	0.16281	0.0569629	0.618731
5295	BS00022938_51	6A	36.4194	11.1163	0.966716	0.888781	0.0982388	0.24076	0.166812	0.238186	0.0364322	0.182235	0.0663193	0.426904	0.688185	0.168627	0.072047	0.168627	0.134089	0.124141	0.0304479	0.150875	0.0433295	0.573725
5296	TA005028_0655	6A	36.4194	12.1049	0.313409	0.760415	0.095582	0.239115	0.163013	0.234777	0.0336897	0.182235	0.0616535	0.418674	0.494452	0.165638	0.0701002	0.165638	0.131002	0.122729	0.0285949	0.150875	0.0408229	0.566033
5297	CAP11_rep_c5191_192	6A	36.9207	12.8363	0.977578	0.890941	0.108223	0.249914	0.18697	0.258815	0.0358258	0.182235	0.0621424	0.500211	0.694096	0.178511	0.0876841	0.178511	0.160806	0.154413	0.0296083	0.150875	0.0393202	0.657568
5298	RAC875_c22627_315	6A	36.9207	10.5177	0.318913	0.764526	0.108223	0.249914	0.18697	0.258815	0.0358258	0.182235	0.0621424	0.500211	0.305478	0.178511	0.0876841	0.178511	0.160806	0.154413	0.0296083	0.150875	0.0393202	0.657568
5299	wsnp_CAP8_c6680_3136899	6A	36.9207	12.8364	0.95843	0.887899	0.108223	0.249914	0.18697	0.258815	0.0358258	0.182235	0.0621425	0.500211	0.675419	0.178511	0.0876842	0.178511	0.160806	0.154413	0.0296083	0.150875	0.0393203	0.657568
5300	Kukri_c102502_261	6A	37.4232	12.3883	0.927645	0.886291	0.0969297	0.239734	0.169593	0.228747	0.0353858	0.182235	0.0622586	0.505003	0.66803	0.1702	0.0757456	0.1702	0.141911	0.128165	0.0296226	0.150875	0.0397559	0.653386
5301	RAC875_c106584_747	6A	37.4232	12.3886	0.938086	0.88694	0.0969298	0.239734	0.169593	0.228747	0.0353858	0.182235	0.0622586	0.505003	0.79746	0.1702	0.0757456	0.1702	0.141911	0.128165	0.0296226	0.150875	0.0397559	0.653386
5302	Excalibur_c13_1799	6A	37.4232	12.393	0.94498	0.886991	0.0969299	0.239734	0.169593	0.228747	0.0353858	0.182235	0.0622586	0.505004	0.782605	0.1702	0.0757457	0.1702	0.141911	0.128165	0.0296226	0.150875	0.0397559	0.653386
5303	Kukri_c25727_139	6A	37.4232	12.3872	0.957335	0.887797	0.0969301	0.239734	0.169594	0.228747	0.0353858	0.182235	0.0622587	0.505004	0.777721	0.1702	0.0757458	0.1702	0.141911	0.128165	0.0296227	0.150875	0.039756	0.653386
5304	Jagger_c9118_62	6A	37.9257	13.0718	0.945225	0.886991	0.105073	0.245772	0.183379	0.248548	0.0340565	0.182235	0.0606281	0.469513	0.641542	0.170514	0.0770741	0.170514	0.144861	0.129045	0.0265294	0.150368	0.0363559	0.642769
5305	wsnp_Ku_rep_c69659_69084797	6A	37.9258	13.0765	0.926203	0.886242	0.105074	0.245772	0.18338	0.248548	0.0340602	0.182235	0.0606282	0.469513	0.623512	0.170514	0.0770743	0.170514	0.144861	0.129044	0.0265295	0.150368	0.0363559	0.642769
5306	TA001326_1839	6A	41.7509	10.4933	0.44916	0.793429	0.142335	0.272257	0.231655	0.306552	0.0347403	0.182235	0.0596726	0.47948	0.515629	0.188464	0.108601	0.188464	0.187195	0.13915	0.0313565	0.150875	0.0417309	0.777369
5307	Kukri_rep_c101465_416	6A	41.7509	10.5183	0.444711	0.791851	0.142335	0.272257	0.231655	0.306553	0.0347403	0.182235	0.0596726	0.47948	0.510347	0.188464	0.108601	0.188464	0.187195	0.13915	0.0313565	0.150875	0.0417309	0.777369
5308	Kukri_c21443_482	6A	41.7509	14.3542	0.506625	0.801012	0.142336	0.272257	0.231655	0.306553	0.0347403	0.182235	0.0596726	0.47948	0.586313	0.188464	0.108601	0.188464	0.187195	0.13915	0.0313565	0.150875	0.0417309	0.777369
5309	BobWhite_c34318_375	6A	41.7509	12.387	0.445017	0.792164	0.142335	0.272257	0.231655	0.306553	0.0347404	0.182235	0.0596726	0.47948	0.510628	0.188464	0.108601	0.188464	0.187195	0.13915	0.0313565	0.150875	0.0417309	0.777369
5310	RAC875_c12835_1335	6A	43.2739	14.607	0.905618	0.884563	0.147171	0.272257	0.250578	0.330515	0.0552561	0.196123	0.0886492	0.482588	0.932509	0.180878	0.0941506	0.180878	0.170807	0.129688	0.0439383	0.16281	0.0554987	0.859068
5311	Excalibur_c9048_1431	6A	43.2739	NA	0.89477	0.88361	0.14717	0.272257	0.250578	0.330516	0.0552562	0.196123	0.0886493	0.482588	0.920605	0.180878	0.0941504	0.180878	0.170806	0.129688	0.0439384	0.16281	0.0554987	0.859068
5312	wsnp_Ku_c20866_30535489	6A	43.2739	NA	0.893786	0.883574	0.14717	0.272257	0.250577	0.330516	0.0552563	0.196123	0.0886494	0.482588	0.91923	0.180878	0.0941502	0.180878	0.170806	0.129688	0.0439385	0.16281	0.0554988	0.859068
5313	Tdurum_contig61363_249	6A	44.027	10.4902	0.0642547	0.534789	0.139577	0.272257	0.240998	0.34968	0.0590139	0.197965	0.0919124	0.475729	0.068904	0.178511	0.0866035	0.178511	0.159761	0.138361	0.0472082	0.165054	0.0585219	0.869515
5314	Kukri_c14679_913	6A	46.8555	15.3223	0.636019	0.839917	0.188384	0.288745	0.312384	0.434973	0.0975392	0.208623	0.135426	0.552852	0.673992	0.191851	0.11441	0.191851	0.205219	0.169221	0.0781409	0.185761	0.091252	0.926671
5315	BobWhite_c22086_444	6A	46.8555	9.32794	0.0723254	0.550389	0.188384	0.288745	0.312384	0.434972	0.0975393	0.208623	0.135426	0.552851	0.0777526	0.191851	0.11441	0.191851	0.205219	0.169221	0.078141	0.185761	0.0912522	0.926671
5316	Kukri_c21443_827	6A	47.8606	14.3539	0.441881	0.791505	0.200512	0.295427	0.323993	0.42773	0.106683	0.208623	0.146875	0.581482	0.453463	0.196421	0.123212	0.196421	0.214271	0.170104	0.0834114	0.186337	0.0959953	0.940908
5317	BS00023192_51	6A	48.8707	13.8064	0.43123	0.788272	0.25096	0.304921	0.397136	0.480064	0.107666	0.208623	0.141171	0.671784	0.439921	0.21572	0.166118	0.21572	0.274798	0.213366	0.0762308	0.185761	0.0825105	0.975168
5318	Kukri_rep_c110681_178	6A	48.8707	NA	0.61795	0.835989	0.254813	0.304921	0.402943	0.488777	0.106333	0.208623	0.138844	0.675156	0.663102	0.21572	0.16974	0.21572	0.279972	0.220255	0.0747046	0.185539	0.0804467	0.976204
5319	wsnp_Ku_rep_c69924_69422461	6A	48.8707	NA	0.614276	0.834699	0.254813	0.304921	0.402943	0.488777	0.106333	0.208623	0.138843	0.675157	0.658738	0.21572	0.16974	0.21572	0.279972	0.220255	0.0747045	0.185539	0.0804465	0.976205
5320	Kukri_c10377_376	6A	51.4354	16.5661	0.833103	0.878365	0.247444	0.304921	0.386865	0.389653	0.12079	0.21378	0.152181	0.769046	0.954579	0.210361	0.153874	0.210361	0.251073	0.161625	0.0716507	0.185028	0.0754529	0.985246
5321	Kukri_c3986_94	6A	51.9379	17.7654	0.971262	0.889775	0.233853	0.303882	0.378065	0.389095	0.121056	0.21378	0.155299	0.759996	0.946905	0.206129	0.145963	0.206129	0.246059	0.162875	0.0726945	0.18507	0.0775763	0.977075
5322	BS00009331_51	6A	51.9379	21.5192	0.472811	0.796826	0.233853	0.303882	0.378065	0.389096	0.121056	0.21378	0.155299	0.759996	0.278675	0.206129	0.145963	0.206129	0.246059	0.162875	0.0726946	0.18507	0.0775764	0.977075
5323	BS00066615_51	6A	51.9379	16.387	0.557841	0.822428	0.233852	0.303882	0.378065	0.389096	0.121056	0.21378	0.155299	0.759996	0.586163	0.206129	0.145963	0.206129	0.246059	0.162875	0.0726947	0.18507	0.0775766	0.977074
5324	Kukri_c10377_3453	6A	51.938	16.5648	0.867717	0.87987	0.233766	0.303882	0.378092	0.389219	0.121062	0.21378	0.155239	0.760154	0.985066	0.206129	0.145922	0.206129	0.246079	0.163352	0.0726414	0.18507	0.0774443	0.976945
5325	RAC875_c2253_1756	6A	51.938	15.7287	0.798946	0.869204	0.23372	0.303882	0.378107	0.389282	0.121065	0.21378	0.155209	0.760233	0.90659	0.206129	0.145899	0.206129	0.24609	0.163592	0.0725986	0.18507	0.077378	0.976879
5326	Excalibur_rep_c102994_1689	6A	51.938	17.6384	0.728979	0.861772	0.233675	0.303882	0.378122	0.389345	0.121065	0.21378	0.155179	0.76031	0.817507	0.206129	0.145876	0.206129	0.246101	0.163832	0.0725663	0.18507	0.0773116	0.976811
5327	Tdurum_contig44092_939	6A	51.938	16.563	0.762972	0.865049	0.233442	0.303882	0.37821	0.389671	0.121081	0.21378	0.155025	0.76069	0.868988	0.206129	0.145768	0.206129	0.24616	0.165039	0.0724038	0.18507	0.0769786	0.976451
5328	BobWhite_c18721_190	6A	51.938	17.913	0.709093	0.855668	0.233407	0.303882	0.37823	0.389738	0.121082	0.21378	0.154994	0.760764	0.793582	0.206129	0.145747	0.206129	0.246172	0.165282	0.0723711	0.18507	0.0769117	0.976375
5329	CAP12_c2970_74	6A	51.9381	16.2329	0.805835	0.87143	0.233094	0.303882	0.378412	0.390296	0.121073	0.21378	0.154738	0.761335	0.936776	0.206129	0.145591	0.206129	0.246285	0.16724	0.0721059	0.18507	0.0763744	0.975715
5330	Kukri_c6169_141	6A	51.9382	17.7645	0.466741	0.796826	0.232763	0.303882	0.378705	0.391074	0.12107	0.21378	0.154399	0.76199	0.485133	0.206129	0.145416	0.206129	0.246451	0.169747	0.0717643	0.18507	0.0756933	0.974747
5331	Excalibur_c5442_1691	6A	52.4404	16.5712	0.556453	0.821991	0.23039	0.303882	0.37709	0.396578	0.124881	0.215413	0.158771	0.769554	0.720711	0.206129	0.144243	0.206129	0.245143	0.173071	0.0742167	0.185539	0.0784116	0.975933
5332	wsnp_Ex_c280_541960	6A	52.4405	17.9111	0.68846	0.852531	0.230177	0.303882	0.376775	0.39641	0.124882	0.215413	0.158778	0.769568	0.759737	0.206129	0.143935	0.206129	0.244807	0.173532	0.074252	0.185539	0.0784572	0.97593
5333	Excalibur_c49745_338	6A	52.4405	18.4641	0.421848	0.785371	0.22985	0.303882	0.376421	0.396266	0.124877	0.215413	0.158769	0.769561	0.520098	0.206129	0.143631	0.206129	0.244472	0.173921	0.0742565	0.185539	0.0784664	0.975923
5334	GENE_4142_882	6A	55.0051	20.768	0.515321	0.805342	0.188016	0.288745	0.334411	0.542139	0.119601	0.21378	0.155024	0.848186	0.587048	0.210361	0.155016	0.210361	0.258412	0.372193	0.0807152	0.186337	0.0862629	0.964083
5335	GENE_4142_88	6A	55.0051	20.7677	0.43794	0.790369	0.188015	0.288745	0.33441	0.54214	0.1196	0.21378	0.155023	0.848186	0.500129	0.210361	0.155016	0.210361	0.258411	0.372195	0.0807151	0.186337	0.0862627	0.964083
5336	GENE_4142_630	6A	55.0051	20.7678	0.454552	0.794118	0.188015	0.288745	0.33441	0.54214	0.1196	0.21378	0.155023	0.848186	0.505527	0.210361	0.155016	0.210361	0.258411	0.372196	0.080715	0.186337	0.0862627	0.964083
5337	BS00025084_51	6A	55.5076	21.707	0.724447	0.861166	0.173524	0.284426	0.317609	0.557614	0.112371	0.208623	0.145393	0.847692	0.913116	0.20804	0.149328	0.20804	0.250114	0.416123	0.0768771	0.185761	0.0816964	0.957342
5338	BS00011010_51	6A	55.5076	18.7054	0.889415	0.882687	0.173455	0.284426	0.317528	0.557643	0.11231	0.208623	0.145327	0.847597	0.616265	0.208031	0.149164	0.208031	0.249886	0.416017	0.076803	0.185761	0.0816293	0.957365
5339	Excalibur_c63353_712	6A	56.0101	NA	0.71132	0.856593	0.157931	0.275277	0.299469	0.568198	0.108672	0.208623	0.138228	0.862465	0.467197	0.205205	0.138563	0.205205	0.235009	0.449817	0.0759685	0.185761	0.0795227	0.959532
5340	Excalibur_c7044_243	6A	56.0102	18.7069	0.690118	0.853299	0.15793	0.275277	0.299468	0.568197	0.108671	0.208623	0.138228	0.862465	0.44471	0.205205	0.138562	0.205205	0.235008	0.449816	0.0759685	0.185761	0.0795227	0.959532
5341	BobWhite_c36070_89	6A	57.5228	22.0235	0.462991	0.796512	0.0936732	0.236936	0.209203	0.471423	0.0880503	0.208623	0.109842	0.905348	0.812462	0.178511	0.0863346	0.178511	0.158016	0.52481	0.0757781	0.185761	0.0793147	0.967475
5342	Ra_c29107_289	6A	58.0253	18.4644	0.552306	0.820595	0.0666555	0.211648	0.16956	0.418095	0.0822266	0.207839	0.101084	0.875866	0.891851	0.152648	0.053067	0.152648	0.109286	0.485984	0.0732718	0.185369	0.0764941	0.969207
5343	wsnp_CAP11_c1114_653767	6A	58.0253	24.83	0.271987	0.745343	0.0668012	0.211648	0.169773	0.41846	0.0823034	0.207839	0.10118	0.876	0.432004	0.152648	0.0531978	0.152648	0.109446	0.486446	0.0733815	0.185369	0.0765866	0.969365
5344	tplb0024k14_1812	6A	59.0304	27.5036	0.074931	0.556076	0.00902897	0.094762	0.0302766	0.203072	0.0283365	0.182235	0.0386687	0.649726	0.0614236	0.0555463	0.00661639	0.0555463	0.01576	0.366078	0.0300868	0.150875	0.0344748	0.919615
5345	RAC875_rep_c106439_1159	6A	61.0715	30.4678	0.084333	0.571965	0.0219251	0.14926	0.0605715	0.508566	0.0896774	0.208623	0.113686	0.936773	0.0236257	0.0934768	0.0150765	0.0934768	0.0278016	0.528569	0.0864217	0.186707	0.0932368	0.996842
5346	BS00022951_51	6A	61.0715	18.7048	0.948113	0.887415	0.0220711	0.14926	0.060928	0.508425	0.0898637	0.208623	0.113879	0.937215	0.671627	0.0934768	0.0152368	0.0934768	0.0280908	0.52837	0.0866579	0.186707	0.0934356	0.996861
5347	Tdurum_contig75595_586	6A	62.0765	21.5221	0.809123	0.872081	0.0304861	0.188429	0.0763457	0.538459	0.100318	0.208623	0.123678	0.955415	0.513069	0.110531	0.0229181	0.110531	0.0393297	0.51312	0.0955435	0.194392	0.100224	0.998256
5348	Tdurum_contig50062_934	6A	63.0866	23.7232	0.460708	0.795375	0.0328098	0.19077	0.0813226	0.544841	0.11089	0.208623	0.132894	0.962008	0.195993	0.110531	0.0226925	0.110531	0.038293	0.511665	0.102353	0.199777	0.10504	0.998615
5349	CAP7_c12274_291	6A	63.0866	NA	0.91684	0.884563	0.0328404	0.19077	0.081324	0.544843	0.110891	0.208623	0.132895	0.962008	0.607796	0.110531	0.0226933	0.110531	0.0382941	0.511667	0.102354	0.199777	0.10504	0.998616
5350	IACX7895	6A	63.5892	22.8037	0.464057	0.796539	0.0313473	0.19077	0.0760909	0.599245	0.125548	0.215413	0.150443	0.961604	0.222253	0.108486	0.0206304	0.108486	0.0338698	0.528566	0.119119	0.21088	0.12253	0.999107
5351	BS00009584_51	6A	64.0917	22.6958	0.456047	0.794118	0.0279167	0.177294	0.0679251	0.616381	0.124324	0.215413	0.150621	0.959715	0.227721	0.102807	0.0184465	0.102807	0.0304698	0.534979	0.119402	0.21088	0.124177	0.999101
5352	BS00093145_51	6A	64.5942	23.4101	0.610832	0.834696	0.0282847	0.178578	0.0676236	0.619824	0.125506	0.215413	0.151833	0.959927	0.315908	0.102807	0.0186637	0.102807	0.0303739	0.533273	0.119618	0.21088	0.124549	0.99889
5353	BobWhite_c4580_669	6A	64.5942	23.4343	0.614535	0.834721	0.0282842	0.178578	0.0676238	0.619824	0.125506	0.215413	0.151833	0.959927	0.320099	0.102807	0.0186637	0.102807	0.030374	0.533273	0.119618	0.21088	0.124549	0.99889
5354	BobWhite_c11652_421	6A	65.0967	23.4334	0.631731	0.838547	0.0302032	0.187038	0.0708567	0.636876	0.131202	0.217356	0.157592	0.963081	0.333022	0.107045	0.0199995	0.107045	0.032161	0.539853	0.124296	0.215129	0.128687	0.998862
5355	BobWhite_c13839_135	6A	65.5992	22.4433	0.76077	0.865049	0.036025	0.191047	0.0803313	0.641498	0.136003	0.219692	0.162032	0.968644	0.462662	0.119906	0.0270184	0.119906	0.0415105	0.548584	0.129636	0.217311	0.133094	0.998775
5356	IACX7801	6A	66.1017	22.0231	0.769276	0.865457	0.0381594	0.191047	0.0835269	0.65289	0.141871	0.222419	0.167831	0.970909	0.477744	0.119906	0.0286459	0.119906	0.043541	0.551512	0.134478	0.219721	0.137315	0.998651
5357	BS00044360_51	6A	67.1068	22.6939	0.679603	0.849769	0.0394538	0.192363	0.0844308	0.679496	0.155755	0.227652	0.180892	0.975164	0.376287	0.119906	0.0272258	0.119906	0.0408764	0.555594	0.144722	0.226414	0.145662	0.99819
5358	Excalibur_c62661_195	6A	67.6093	24.3274	0.701756	0.854767	0.0414028	0.19622	0.0872832	0.710105	0.160764	0.229423	0.185559	0.975929	0.347012	0.119906	0.0276828	0.119906	0.0415948	0.559648	0.148397	0.227551	0.148812	0.997765
5359	Excalibur_c35324_183	6A	68.1118	25.6964	0.67991	0.849769	0.045535	0.202267	0.101075	0.746986	0.175164	0.235155	0.206542	0.979878	0.341154	0.124127	0.0310253	0.124127	0.0505032	0.606482	0.161584	0.233205	0.168307	0.9982
5360	BS00110201_51	6A	68.1118	25.6929	0.673942	0.848895	0.045535	0.202267	0.101075	0.746987	0.175164	0.235155	0.206542	0.979878	0.336401	0.124127	0.0310254	0.124127	0.0505032	0.606482	0.161584	0.233205	0.168307	0.9982
5361	D_GBUVHFX02I5C26_339	6A	68.1119	24.7715	0.664248	0.847154	0.0455351	0.202267	0.101075	0.746987	0.175164	0.235155	0.206542	0.979878	0.323161	0.124127	0.0310254	0.124127	0.0505033	0.606482	0.161584	0.233205	0.168308	0.9982
5362	BS00093966_51	6A	68.1119	26.8127	0.668618	0.847287	0.0455352	0.202267	0.101076	0.746987	0.175164	0.235155	0.206543	0.979878	0.333131	0.124127	0.0310255	0.124127	0.0505034	0.606481	0.161584	0.233205	0.168308	0.9982
5363	Excalibur_c14222_179	6A	68.6144	26.9318	0.628696	0.838443	0.0467833	0.203961	0.102269	0.763936	0.180392	0.237436	0.211404	0.98001	0.308268	0.124127	0.0305945	0.124127	0.0489987	0.610264	0.165229	0.233274	0.170546	0.997914
5364	Tdurum_contig42823_1811	6A	69.1169	23.3565	0.507874	0.801229	0.0530032	0.206783	0.110516	0.804195	0.203509	0.242106	0.239373	0.982459	0.246173	0.130997	0.0348043	0.130997	0.0530312	0.636329	0.185063	0.243498	0.1931	0.998114
5365	RAC875_c52504_215	6A	69.6194	24.0739	0.713064	0.856946	0.0521702	0.206783	0.107913	0.760124	0.190375	0.240629	0.222904	0.98282	0.353355	0.132753	0.0356302	0.132753	0.0544303	0.59929	0.175048	0.238746	0.181287	0.997368
5366	RAC875_c18659_402	6A	70.1219	27.5007	0.552154	0.820595	0.052545	0.206783	0.0993885	0.76072	0.19577	0.240629	0.222701	0.982698	0.278664	0.124127	0.0313477	0.124127	0.0459388	0.573473	0.177886	0.240403	0.179141	0.996502
5367	BobWhite_c32377_62	6A	71.127	26.9765	0.573784	0.827446	0.0549853	0.206783	0.101256	0.752458	0.203412	0.242106	0.228992	0.983291	0.295347	0.125302	0.032419	0.125302	0.0470287	0.545729	0.183949	0.243498	0.18371	0.994492
5368	wsnp_Ex_c31149_39975883	6A	72.1371	32.6589	0.583241	0.828913	0.0555557	0.206783	0.0936781	0.605324	0.194663	0.240629	0.212136	0.97667	0.932398	0.126755	0.03335	0.126755	0.0465817	0.405887	0.173858	0.238001	0.16755	0.97512
5369	wsnp_RFL_Contig4601_5473822	6A	72.1372	22.5256	0.771189	0.866064	0.0555521	0.206783	0.0936671	0.605506	0.19467	0.240629	0.212141	0.976672	0.476278	0.126755	0.033345	0.126755	0.0465734	0.406012	0.173847	0.238001	0.167537	0.975104
5370	Tdurum_contig64407_219	6A	72.6396	28.4128	0.0811111	0.567299	0.0353863	0.191047	0.0549524	0.641642	0.182237	0.237436	0.192435	0.971806	0.0213028	0.0967587	0.0163152	0.0967587	0.0226456	0.499645	0.147297	0.226972	0.137507	0.970227
5371	tplb0048b19_119	6A	72.6399	30.8766	0.0772252	0.562184	0.0353831	0.191047	0.0549462	0.641604	0.182222	0.237436	0.192418	0.9718	0.0198021	0.0967587	0.0163126	0.0967587	0.0226424	0.499655	0.147281	0.226972	0.137492	0.970219
5372	BobWhite_c10740_179	6A	72.6399	32.658	0.14581	0.672456	0.0353831	0.191047	0.0549461	0.6416	0.182221	0.237436	0.192417	0.971799	0.0380332	0.0967587	0.0163126	0.0967587	0.0226424	0.499653	0.147281	0.226972	0.137491	0.970219
5373	Kukri_c11106_292	6A	73.1422	23.4102	0.68058	0.849898	0.0442646	0.199287	0.0588297	0.56612	0.186992	0.240629	0.190199	0.959422	0.975855	0.0958546	0.0160515	0.0958546	0.0220731	0.503695	0.147866	0.227221	0.132051	0.954264
5374	BobWhite_c24848_219	6A	73.6447	23.6023	0.0665898	0.537245	0.0520596	0.206783	0.0558295	0.671707	0.230327	0.248786	0.231002	0.964929	0.0174335	0.110983	0.0234631	0.110983	0.0268103	0.677906	0.20689	0.252383	0.182247	0.989121
5375	CAP12_c2800_262	6A	75.6858	23.8777	0.0500478	0.517228	0.000861399	0.0282847	0.000908752	0.248932	0.0177492	0.169904	0.0216781	0.477754	0.0116561	0.0213234	0.000879921	0.0213234	0.000864363	0.550277	0.0300863	0.150875	0.0315827	0.917244
5376	Kukri_c21743_269	6A	75.6858	27.0718	0.00615768	0.234239	0.000846428	0.0282847	0.000903467	0.247011	0.0175095	0.169904	0.0214598	0.476362	0.00251564	0.0213234	0.000866371	0.0213234	0.000858968	0.547235	0.0296736	0.150875	0.0312749	0.917129
5377	CAP7_rep_c8019_110	6A	75.6858	27.5199	0.196197	0.731198	0.000846384	0.0282847	0.000903419	0.247004	0.0175089	0.169904	0.0214591	0.476355	0.395881	0.0213234	0.000866331	0.0213234	0.000858925	0.547227	0.0296727	0.150875	0.031274	0.917125
5378	Excalibur_c10055_221	6A	77.2088	28.0171	0.200452	0.734966	0.000666581	0.0282847	0.000816139	0.222726	0.0177631	0.169904	0.0227746	0.507648	0.421041	0.0213234	0.000759977	0.0213234	0.000783625	0.44024	0.0316803	0.151339	0.0349826	0.920113
5379	RAC875_c47278_818	6A	77.7113	NA	0.740939	0.86473	0.000742847	0.0282847	0.000957779	0.254841	0.0246643	0.179099	0.0314142	0.536641	0.7263	0.0213234	0.000821455	0.0213234	0.000852261	0.459419	0.0407646	0.16281	0.0453543	0.922952
5380	Kukri_c7458_1132	6A	77.7113	23.723	0.688534	0.852531	0.000742848	0.0282847	0.000957781	0.254841	0.0246644	0.179099	0.0314143	0.536641	0.626218	0.0213234	0.00082146	0.0213234	0.000852265	0.459417	0.0407648	0.16281	0.0453545	0.922953
5381	wsnp_Ex_c11621_18716128	6A	80.2759	23.7237	0.740939	0.86473	0.000663883	0.0282847	0.00116526	0.211571	0.0396443	0.183466	0.0519814	0.655027	0.7263	0.0213234	0.00093089	0.0213234	0.00107348	0.278602	0.0683331	0.181566	0.0812636	0.918467
5382	Ku_c26804_497	6A	81.2861	32.6619	0.000329579	0.0425282	0.000888731	0.0282847	0.00190985	0.00256447	0.0435383	0.185554	0.0563675	0.744413	0.000546513	0.0241547	0.00160183	0.0241547	0.00205049	0.278255	0.0828868	0.186337	0.0972283	0.938803
5383	Tdurum_contig102404_298	6A	81.2861	33.9547	0.391117	0.774577	0.000888729	0.0282847	0.00190985	0.00256447	0.0435383	0.185554	0.0563674	0.744414	0.574939	0.0241547	0.00160196	0.0241547	0.00205049	0.278254	0.0828868	0.186337	0.0972283	0.938803
5384	Kukri_c100884_175	6A	81.2862	31.3554	0.22985	0.735766	0.00088859	0.0282847	0.00190955	0.0025642	0.0435333	0.185554	0.0563617	0.744411	0.593664	0.0241547	0.00160162	0.0241547	0.00205023	0.278246	0.08288	0.186337	0.0972213	0.938801
5385	Tdurum_contig51780_159	6A	84.6465	35.4825	0.088613	0.5736	0.000927492	0.0282847	0.00116657	0.00165185	0.0477269	0.189274	0.0630955	0.840306	0.220588	0.029274	0.00226426	0.029274	0.00192497	0.00384476	0.0843261	0.186337	0.10264	0.962671
5386	BS00109886_51	6A	84.6466	36.1061	0.0259792	0.463327	0.000927475	0.0282847	0.00116654	0.00165177	0.0477264	0.189274	0.0630951	0.840302	0.133189	0.029274	0.00226424	0.029274	0.00192493	0.00384466	0.0843257	0.186337	0.10264	0.96267
5387	wsnp_Ex_c31149_39976103	6A	88.2751	32.6623	0.00104572	0.0928189	0.000123609	0.0098814	0.000130614	0.000265411	0.0181892	0.169904	0.0277024	0.468636	0.00615043	0.0211137	0.000508015	0.0211137	0.000438553	0.00147394	0.0574782	0.170813	0.0818035	0.860081
5388	wsnp_Ex_c15378_23639387	6A	88.7776	49.1952	0.258292	0.741692	0.000279038	0.0137578	0.000322695	0.00217378	0.0360819	0.182235	0.050415	0.374964	0.329332	0.0213234	0.001105	0.0213234	0.000926454	0.0112159	0.112286	0.207335	0.147536	0.80435
5389	Kukri_c29110_360	6A	88.7776	42.126	0.203809	0.734966	0.000279048	0.0137578	0.000322706	0.00217386	0.0360827	0.182235	0.050416	0.374964	0.301341	0.0213234	0.00110503	0.0213234	0.000926482	0.0112163	0.112288	0.207335	0.147538	0.804349
5390	wsnp_Ex_c15378_23638822	6A	90.0435	49.1931	0.403211	0.777441	0.000103715	0.0098814	9.44616e-05	0.000562859	0.0658322	0.199222	0.086641	0.331341	0.499514	0.0154564	0.000338338	0.0154564	0.000231074	0.00194111	0.182678	0.243481	0.23026	0.774976
5391	wsnp_BE490604A_Ta_2_1	6A	90.7992	52.3971	3.25394e-07	0.000212784	0.000133058	0.0100028	0.000106756	0.000381698	0.118597	0.213438	0.147838	0.285749	7.18986e-07	0.0154564	0.00034072	0.0154564	0.000210017	0.000971369	0.27034	0.278709	0.324915	0.774361
5392	BS00055353_51	6A	91.5548	48.1938	0.257779	0.741692	0.000219249	0.0118123	0.00018063	0.000514907	0.142433	0.222617	0.177249	0.20397	0.3119	0.0211137	0.000497331	0.0211137	0.000336844	0.00103434	0.314538	0.290871	0.375787	0.766244
5393	Excalibur_c9713_247	6A	91.5549	48.5636	0.736645	0.864481	0.000219249	0.0118123	0.000180629	0.000514906	0.142432	0.222617	0.177248	0.20397	0.951627	0.0211137	0.000497329	0.0211137	0.000336842	0.00103433	0.314538	0.290871	0.375786	0.766244
5394	BS00063990_51	6A	92.0574	48.5598	0.070303	0.545436	0.000195047	0.0109295	0.000162304	0.000563391	0.124246	0.215413	0.156267	0.186797	0.250143	0.0175176	0.000392933	0.0175176	0.000282972	0.00076616	0.285994	0.285128	0.34529	0.721979
5395	BobWhite_c31011_102	6A	92.5599	48.5286	0.0616596	0.527903	0.00016569	0.0105828	0.000135271	0.000399168	0.112831	0.208623	0.143782	0.175548	0.221824	0.015386	0.000325451	0.015386	0.000238201	0.000551148	0.268677	0.277539	0.327352	0.691225
5396	wsnp_JD_c2180_3000498	6A	92.5599	48.5639	0.101521	0.608377	0.00016569	0.0105828	0.000135271	0.000399168	0.112831	0.208623	0.143782	0.175548	0.23017	0.015386	0.000325452	0.015386	0.000238201	0.000551149	0.268677	0.277539	0.327352	0.691225
5397	BS00023627_51	6A	92.5599	48.5513	0.045673	0.508581	0.000166965	0.0105828	0.000136103	0.000400556	0.112915	0.208623	0.143883	0.17544	0.126633	0.015386	0.000327268	0.015386	0.000239392	0.000552746	0.26888	0.277539	0.327581	0.691228
5398	BS00105466_51	6A	92.8105	47.106	0.07004	0.545436	0.000143974	0.0105774	0.000113503	0.000336471	0.101433	0.208623	0.128466	0.156045	0.0440522	0.0134201	0.000269882	0.0134201	0.000193153	0.000467909	0.254487	0.272545	0.30905	0.652967
5399	Jagger_c2853_75	6A	93.313	51.399	0.979956	0.891117	0.000123646	0.0098814	8.91632e-05	0.000243614	0.0959306	0.208623	0.117268	0.130166	0.656197	0.0111696	0.000220304	0.0111696	0.000148534	0.000347532	0.268539	0.277539	0.315662	0.596088
5400	BS00063296_51	6A	96.4068	57.6937	0.30308	0.756549	0.000280896	0.0137578	0.000176143	0.000718702	0.127952	0.216539	0.145056	0.23821	0.352051	0.0211137	0.000514423	0.0211137	0.000326762	0.000650865	0.368089	0.307632	0.402934	0.621918
5401	Kukri_c27958_334	6A	96.4068	51.508	0.0733921	0.552619	0.000280896	0.0137578	0.000176144	0.000718699	0.127952	0.216539	0.145057	0.238212	0.188412	0.0211137	0.000514423	0.0211137	0.000326761	0.000650863	0.36809	0.307632	0.402935	0.62192
5402	IAAV7556	6A	98.4479	51.409	0.342063	0.765362	0.000322797	0.0155741	0.000196202	0.000826836	0.134609	0.218757	0.149225	0.209085	0.463782	0.0213234	0.000560101	0.0213234	0.000345198	0.000702117	0.372772	0.310062	0.403391	0.600023
5403	wsnp_Ku_c26784_36748247	6A	102.346	52.0197	0.250053	0.74128	0.000867137	0.0282847	0.000481906	0.92356	0.225347	0.247476	0.236446	0.373469	0.0984603	0.0222769	0.00121476	0.0222769	0.000674813	0.00113129	0.500603	0.349595	0.522381	0.785711
5404	BobWhite_c4872_97	6A	102.849	52.2962	0.228705	0.735766	0.00103208	0.03118	0.000574485	0.919293	0.239129	0.251695	0.249511	0.391981	0.0876521	0.0232467	0.00138518	0.0232467	0.000768732	0.00119079	0.513526	0.353053	0.533965	0.797755
5405	Tdurum_contig50698_601	6A	103.351	51.9528	0.282002	0.750057	0.0012128	0.0340909	0.000669861	0.914986	0.252633	0.255135	0.261723	0.413743	0.116555	0.0241547	0.00159151	0.0241547	0.000877347	0.716502	0.524195	0.356316	0.542509	0.814397
5406	BS00021999_51	6A	106.445	65.0665	0.593793	0.834112	0.0748478	0.219064	0.0502645	0.920503	0.597752	0.325874	0.606737	0.676679	0.581676	0.185068	0.100341	0.185068	0.0729145	0.66947	0.817459	0.428647	0.825705	0.984908
5407	BobWhite_c43699_393	6A	106.445	65.856	0.604941	0.834696	0.0748486	0.219064	0.050265	0.920503	0.597752	0.325874	0.606739	0.676679	0.597903	0.185068	0.100342	0.185068	0.0729153	0.66947	0.817459	0.428647	0.825706	0.984908
5408	GENE_3703_114	6A	106.445	67.5384	0.611532	0.834699	0.0748493	0.219064	0.0502655	0.920503	0.597753	0.325874	0.60674	0.67668	0.605036	0.185068	0.100343	0.185068	0.072916	0.66947	0.81746	0.428647	0.825706	0.984908
5409	BS00011607_51	6A	106.445	63.1053	0.811198	0.872295	0.0748507	0.219064	0.0502665	0.920503	0.597756	0.325874	0.606742	0.676681	0.988283	0.185068	0.100345	0.185068	0.0729175	0.66947	0.817461	0.428647	0.825707	0.984908
5410	wsnp_Ku_c18534_27848426	6A	106.947	70.4218	0.553491	0.821216	0.0972737	0.23999	0.0671848	0.909841	0.615729	0.328628	0.625788	0.687244	0.541579	0.201158	0.128984	0.201158	0.095396	0.693627	0.822987	0.429322	0.831292	0.987898
5411	BS00067619_51	6A	106.947	70.4199	0.571744	0.827052	0.0972742	0.23999	0.0671852	0.909841	0.61573	0.328628	0.625788	0.687244	0.560843	0.201158	0.128984	0.201158	0.0953965	0.693627	0.822987	0.429322	0.831292	0.987898
5412	Excalibur_c53686_249	6A	106.947	65.5535	0.599691	0.834696	0.0974249	0.23999	0.0672904	0.910322	0.616748	0.328783	0.626746	0.688129	0.588091	0.201185	0.12908	0.201185	0.0954971	0.689793	0.824057	0.429322	0.832291	0.987941
5413	wsnp_Ex_c22089_31270140	6A	107.952	63.7687	0.126572	0.653815	0.155931	0.274473	0.113527	0.895864	0.656717	0.337161	0.668187	0.715864	0.159771	0.229153	0.202235	0.229153	0.154248	0.742714	0.845856	0.432869	0.853361	0.992719
5414	Tdurum_contig48870_249	6A	107.952	63.303	0.12473	0.652209	0.155931	0.274473	0.113527	0.895864	0.656718	0.337161	0.668188	0.715866	0.161607	0.229153	0.202235	0.229153	0.154248	0.742714	0.845857	0.432869	0.853362	0.992719
5415	BS00065851_51	6A	108.455	63.303	0.135876	0.66247	0.155065	0.274206	0.112365	0.895084	0.654131	0.336794	0.66549	0.715554	0.176284	0.227756	0.200083	0.227756	0.152063	0.74723	0.843607	0.432626	0.850775	0.992933
5416	BS00068106_51	6A	108.957	61.7343	0.495718	0.797898	0.149559	0.272257	0.107721	0.890777	0.641307	0.334047	0.652925	0.711867	0.470852	0.224735	0.192078	0.224735	0.145353	0.749416	0.834151	0.430845	0.841338	0.992875
5417	TA005243_1174	6A	108.957	66.4321	0.599332	0.834696	0.149559	0.272257	0.107721	0.890776	0.641304	0.334047	0.652922	0.711866	0.591638	0.224735	0.192079	0.224735	0.145353	0.749413	0.8342	0.430845	0.841335	0.992874
5418	CAP7_c900_114	6A	109.46	61.4013	0.0574936	0.517228	0.148594	0.272257	0.106703	0.884237	0.629445	0.331379	0.641206	0.686699	0.0461485	0.224735	0.191395	0.224735	0.145284	0.765399	0.826103	0.429322	0.83344	0.989507
5419	CAP7_c2381_149	6A	109.46	61.412	0.0594495	0.524857	0.148594	0.272257	0.106703	0.884237	0.629444	0.331379	0.641205	0.686699	0.0481393	0.224735	0.191394	0.224735	0.145283	0.765399	0.826103	0.429322	0.83344	0.989507
5420	Tdurum_contig70820_833	6A	109.46	61.3875	0.535337	0.814194	0.148594	0.272257	0.106702	0.884237	0.629444	0.331379	0.641205	0.686699	0.517934	0.224735	0.191394	0.224735	0.145283	0.765398	0.826102	0.429322	0.833439	0.989507
5421	RAC875_rep_c107081_918	6A	109.46	61.4088	0.0601174	0.525404	0.148594	0.272257	0.106702	0.884237	0.629444	0.331379	0.641205	0.686699	0.0479757	0.224735	0.191394	0.224735	0.145283	0.765398	0.826082	0.429322	0.833439	0.989507
5422	Tdurum_contig58912_605	6A	112.527	53.5086	0.00933649	0.296826	0.113724	0.252659	0.0842569	0.727007	0.5977	0.325874	0.614499	0.730676	0.0342548	0.210361	0.152861	0.210361	0.124202	0.648052	0.814041	0.428647	0.824734	0.990752
5423	BobWhite_c5782_825	6A	113.03	54.1788	0.00302882	0.151004	0.0666733	0.211648	0.0478714	0.80114	0.485707	0.304896	0.503049	0.663641	0.0146805	0.18689	0.102768	0.18689	0.0836868	0.693684	0.736519	0.410285	0.749979	0.979708
5424	BS00029282_51	6A	113.03	53.5102	0.00356526	0.164075	0.0666735	0.211648	0.0478716	0.80114	0.485707	0.304896	0.503049	0.663641	0.0180397	0.18689	0.102771	0.18689	0.083687	0.693685	0.73653	0.410285	0.749978	0.979708
5425	JD_c8888_741	6A	119.359	61.0038	0.182625	0.718227	0.123815	0.262741	0.0825746	0.923958	0.558681	0.321933	0.566905	0.678919	0.174994	0.21572	0.162233	0.21572	0.117196	0.772303	0.742913	0.411269	0.748871	0.961135
5426	GENE_3854_620	6A	119.359	61.4342	0.191555	0.728434	0.12387	0.262741	0.0826147	0.923992	0.558659	0.321933	0.566896	0.678855	0.182868	0.21572	0.162291	0.21572	0.117242	0.772003	0.742961	0.411269	0.74883	0.961131
5427	tplb0052b07_577	6A	119.861	61.8134	0.149638	0.67597	0.119409	0.258192	0.0787272	0.930825	0.563055	0.323201	0.56963	0.693104	0.138728	0.212838	0.157611	0.212838	0.112772	0.757979	0.749481	0.41309	0.754266	0.960758
5428	Kukri_c19338_413	6A	120.364	61.024	0.16805	0.693468	0.12679	0.265306	0.0835919	0.928936	0.557875	0.321904	0.564889	0.688441	0.156602	0.21572	0.165594	0.21572	0.117495	0.813499	0.738339	0.410285	0.743272	0.955976
5429	Tdurum_contig42084_811	6A	121.887	61.0326	0.17547	0.706276	0.142626	0.272257	0.0936059	0.941944	0.565748	0.323201	0.571702	0.695691	0.164637	0.220511	0.183351	0.220511	0.128052	0.837175	0.733919	0.410285	0.738114	0.94985
5430	Kukri_c21413_107	6A	122.389	71.4445	0.756773	0.865049	0.1522	0.272257	0.0975407	0.931887	0.580884	0.325874	0.582264	0.747091	0.932837	0.219174	0.181079	0.219174	0.125823	0.876217	0.733026	0.410285	0.730853	0.953273
5431	Ku_c14907_456	6A	122.389	73.5758	0.519177	0.807718	0.152249	0.272257	0.0975316	0.931962	0.577632	0.325173	0.579605	0.74704	0.725097	0.219174	0.181281	0.219174	0.126014	0.879389	0.729559	0.409626	0.72805	0.952987
5432	IAAV5188	6A	123.394	74.0258	0.374825	0.771325	0.203596	0.296378	0.148944	0.95645	0.557692	0.321904	0.561745	0.80068	0.502087	0.232102	0.215084	0.232102	0.155928	0.933774	0.635318	0.387716	0.624225	0.958129
5433	CAP11_c3827_198	6A	123.897	73.7235	0.617738	0.835989	0.22555	0.302453	0.168924	0.967435	0.570761	0.324193	0.539861	0.799136	0.575031	0.2362	0.249752	0.2362	0.18266	0.957191	0.650494	0.390878	0.597292	0.971574
5434	BS00003881_51	6A	123.897	83.2592	0.319168	0.764526	0.225551	0.302453	0.168924	0.967436	0.570763	0.324193	0.539862	0.799137	0.428588	0.2362	0.249753	0.2362	0.182661	0.957192	0.650496	0.390878	0.597293	0.971574
5435	GENE_4231_101	6A	123.897	79.2687	0.282153	0.750057	0.225552	0.302453	0.168925	0.967436	0.570763	0.324193	0.539862	0.799137	0.38586	0.2362	0.249753	0.2362	0.182662	0.957192	0.650497	0.390878	0.597293	0.971574
5436	IAAV8676	6A	123.897	80.6984	0.300896	0.756549	0.225552	0.302453	0.168925	0.967436	0.570776	0.324193	0.539863	0.799138	0.409679	0.2362	0.249754	0.2362	0.182662	0.957193	0.650497	0.390878	0.597294	0.971574
5437	wsnp_Ku_c67_136981	6A	123.897	74.4971	0.312117	0.759623	0.233078	0.303882	0.172741	0.966443	0.584111	0.325874	0.551639	0.799513	0.426695	0.238273	0.255862	0.238273	0.186243	0.95909	0.664051	0.3943	0.609234	0.972466
5438	BS00035533_51	6A	123.897	77.514	0.243987	0.74128	0.233089	0.303882	0.172748	0.966443	0.58414	0.325874	0.55165	0.799516	0.347918	0.238273	0.25587	0.238273	0.186248	0.959092	0.664061	0.3943	0.609243	0.972467
5439	Excalibur_c40451_449	6A	123.897	77.8959	0.288035	0.753881	0.23309	0.303882	0.172749	0.966443	0.584124	0.325874	0.551651	0.799517	0.398755	0.238273	0.255871	0.238273	0.186249	0.959092	0.664062	0.3943	0.609244	0.972468
5440	BS00046964_51	6A	123.897	73.7247	0.277934	0.747635	0.233094	0.303882	0.172753	0.966443	0.584121	0.325874	0.551651	0.799519	0.383102	0.238273	0.255873	0.238273	0.186252	0.959091	0.664056	0.3943	0.609241	0.972468
5441	wsnp_BG262421A_Ta_2_2	6A	124.902	85.0205	0.29244	0.754976	0.294339	0.309632	0.23142	0.963656	0.642923	0.33448	0.608195	0.831259	0.405998	0.252797	0.311482	0.252797	0.235436	0.957462	0.706452	0.403769	0.649654	0.970922
5442	BS00084846_51	6A	125.912	85.7498	0.688809	0.852711	0.484961	0.343884	0.407276	0.949677	0.761362	0.356466	0.725228	0.848698	0.629531	0.26422	0.487851	0.26422	0.391578	0.957343	0.812395	0.428647	0.757729	0.961091
5443	BS00092675_51	6A	125.912	90.0336	0.50213	0.797898	0.484976	0.343884	0.407289	0.949672	0.761382	0.356466	0.72526	0.848697	0.474966	0.26422	0.487858	0.26422	0.391586	0.957343	0.812424	0.428647	0.757762	0.961089
5444	BS00054054_51	6A	125.912	86.4857	0.397088	0.774957	0.484992	0.343884	0.407303	0.949668	0.761413	0.356466	0.725292	0.848695	0.542038	0.26422	0.487867	0.26422	0.391595	0.957343	0.812453	0.428647	0.757795	0.961087
5445	IAAV612	6A	126.917	87.2457	0.648292	0.841328	0.60049	0.358253	0.548804	0.927475	0.793134	0.360365	0.745728	0.74027	0.58185	0.282423	0.615543	0.282423	0.552826	0.943055	0.791139	0.424529	0.719142	0.935918
5446	CAP7_c3606_441	6A	126.917	87.9073	0.63251	0.838547	0.600498	0.358253	0.548814	0.927473	0.793136	0.360365	0.74573	0.740264	0.564519	0.282423	0.615552	0.282423	0.552836	0.943054	0.791139	0.424529	0.719141	0.935917
5447	BS00066636_51	6A	126.917	98.9803	0.443783	0.79168	0.600499	0.358253	0.548816	0.927472	0.793136	0.360365	0.74573	0.740263	0.82386	0.282423	0.615554	0.282423	0.552838	0.943053	0.791138	0.424529	0.719141	0.935916
5448	BS00093995_51	6A	126.917	88.8551	0.633952	0.839057	0.600498	0.358253	0.548815	0.927473	0.793136	0.360365	0.74573	0.740263	0.548291	0.282423	0.615552	0.282423	0.552837	0.943054	0.791138	0.424529	0.71914	0.935916
5449	Kukri_c50910_866	6A	126.917	87.651	0.647578	0.84123	0.601229	0.358317	0.549891	0.927674	0.793327	0.360365	0.745956	0.74093	0.557114	0.282423	0.61648	0.282423	0.553953	0.942463	0.791246	0.424529	0.71926	0.936259
5450	BS00026558_51	6A	127.922	94.2318	0.661983	0.846699	0.504539	0.34799	0.478415	0.942173	0.755174	0.355993	0.705543	0.7188	0.598354	0.267086	0.523541	0.267086	0.483502	0.942743	0.774187	0.419753	0.69693	0.919237
5451	BS00012297_51	6A	128.425	93.7661	0.629071	0.838443	0.456819	0.339939	0.43912	0.961951	0.723086	0.350295	0.672762	0.707211	0.551683	0.261566	0.451389	0.261566	0.42427	0.952486	0.737801	0.410285	0.656679	0.907988
5452	TA004558_1018	6A	128.927	97.8096	0.767349	0.865149	0.347969	0.321106	0.344612	0.920139	0.741435	0.353722	0.693349	0.68092	0.688375	0.25064	0.300711	0.25064	0.284811	0.784362	0.763438	0.416596	0.68662	0.903626
5453	Ra_c14408_576	6A	129.43	103.76	0.057245	0.517228	0.278314	0.308465	0.316738	0.539558	0.779958	0.358914	0.744885	0.649594	0.141762	0.235751	0.248808	0.235751	0.253034	0.381206	0.763251	0.416566	0.694136	0.862051
5454	tplb0060e19_614	6A	129.43	105.171	0.0651946	0.534789	0.278316	0.308465	0.316741	0.539548	0.779965	0.358914	0.744893	0.649595	0.160863	0.235751	0.248812	0.235751	0.253038	0.381196	0.763262	0.416566	0.694148	0.862057
5455	BobWhite_c20782_697	6A	129.932	107.113	0.0368231	0.492542	0.290921	0.309514	0.332779	0.484078	0.812608	0.362239	0.786812	0.668053	0.0423181	0.246308	0.280706	0.246308	0.289419	0.334285	0.826311	0.429322	0.76734	0.897294
5456	wsnp_Ex_c19770_28769193	6A	129.932	105.015	0.0742534	0.555834	0.290921	0.309514	0.332779	0.484077	0.812608	0.362239	0.786812	0.668053	0.186142	0.246308	0.280706	0.246308	0.289419	0.334285	0.826312	0.429322	0.76734	0.897294
5457	RAC875_c75884_249	6A	130.435	107.859	0.0623824	0.52839	0.437962	0.337106	0.480408	0.382785	0.853181	0.368994	0.821016	0.611571	0.0648236	0.25949	0.412546	0.25949	0.418123	0.236299	0.833413	0.430845	0.766249	0.851962
5458	GENE_3659_104	6A	130.937	101.303	0.906068	0.884563	0.404857	0.333452	0.452888	0.3177	0.810557	0.36184	0.771941	0.608774	0.598715	0.25897	0.368684	0.25897	0.38196	0.132471	0.769151	0.418597	0.692908	0.743789
5459	Kukri_c77911_260	6A	131.44	100.239	0.973996	0.889775	0.335634	0.316776	0.377329	0.273019	0.757545	0.356201	0.717816	0.583153	0.67034	0.246714	0.283258	0.246714	0.295836	0.0765824	0.700474	0.402118	0.621294	0.616791
5460	BS00023440_51	6A	131.942	225.313	0.0561535	0.517228	0.275204	0.30824	0.307724	0.395995	0.683561	0.342118	0.656669	0.590742	0.0427163	0.23496	0.230862	0.23496	0.242615	0.136884	0.62432	0.384709	0.553393	0.469611
5461	IAAV1346	6A	131.942	199.014	0.0506642	0.517228	0.275204	0.30824	0.307725	0.396002	0.683764	0.342118	0.656669	0.590744	0.0349244	0.23496	0.230864	0.23496	0.242617	0.13689	0.62438	0.384709	0.553394	0.469612
5462	Kukri_rep_c101477_475	6A	131.943	362.224	0.0473005	0.513666	0.275205	0.30824	0.307725	0.396018	0.683566	0.342118	0.656668	0.590749	0.0354505	0.23496	0.230869	0.23496	0.242621	0.136904	0.624344	0.384709	0.553396	0.469614
5463	Excalibur_c1492_1282	6A	132.953	401.89	0.814543	0.874321	0.272043	0.30801	0.308005	0.54329	0.628723	0.331292	0.619912	0.640959	0.628487	0.245392	0.278052	0.245392	0.291344	0.32936	0.618526	0.384186	0.559024	0.464819
5464	BS00043715_51	6A	132.953	230.706	0.0685774	0.539158	0.272045	0.30801	0.308006	0.543288	0.628723	0.331292	0.619912	0.640958	0.132587	0.245392	0.278053	0.245392	0.291346	0.329359	0.618526	0.384186	0.559024	0.464817
5465	BS00074979_51	6A	132.953	416.656	0.841529	0.878603	0.272043	0.30801	0.308006	0.543287	0.628723	0.331292	0.619912	0.640958	0.412585	0.245392	0.278053	0.245392	0.291346	0.329359	0.618506	0.384186	0.559024	0.464817
5466	Excalibur_c49419_202	6A	132.953	127.19	0.983081	0.891117	0.272038	0.30801	0.307993	0.543246	0.62872	0.331292	0.619906	0.640932	0.440917	0.245392	0.278023	0.245392	0.291308	0.32927	0.618496	0.384186	0.559011	0.464804
5467	RAC875_c23305_563	6A	134.476	448.229	0.63903	0.840022	0.285358	0.308817	0.326361	0.608478	0.614872	0.328288	0.60878	0.658228	0.842042	0.257124	0.336105	0.257124	0.350288	0.416966	0.60844	0.383613	0.550381	0.449169
5468	BobWhite_rep_c64054_499	6A	135.999	399.879	0.0603971	0.525753	0.295348	0.309632	0.337674	0.596655	0.620736	0.329925	0.617142	0.694177	0.0463456	0.25897	0.367687	0.25897	0.37791	0.457308	0.627334	0.385278	0.568522	0.456255
5469	RFL_Contig3088_949	6A	135.999	249.161	0.0668286	0.537245	0.295348	0.309632	0.337674	0.596655	0.620736	0.329925	0.617142	0.694177	0.0555132	0.25897	0.367687	0.25897	0.37791	0.457309	0.627334	0.385278	0.568522	0.456255
5470	BS00041481_51	6A	137.004	176.574	0.0664469	0.537245	0.30696	0.309632	0.353097	0.615114	0.619561	0.329611	0.619121	0.693357	0.0482948	0.25949	0.384556	0.25949	0.399958	0.470828	0.641156	0.388805	0.584739	0.456283
5471	BS00065309_51	6A	137.506	309.866	0.0541134	0.517228	0.282464	0.308609	0.322668	0.594954	0.596334	0.325874	0.595723	0.720589	0.0411789	0.25897	0.366056	0.25897	0.372508	0.473007	0.606338	0.383613	0.548911	0.440708
5472	RAC875_c49166_240	6A	138.009	440.256	0.0533226	0.517228	0.26654	0.306049	0.305002	0.594574	0.579668	0.325842	0.582537	0.700872	0.0406427	0.257417	0.346553	0.257417	0.351322	0.461979	0.594627	0.379994	0.540061	0.435781
5473	Excalibur_c15844_1470	6A	138.009	447.834	0.403964	0.777441	0.266543	0.306049	0.305006	0.594587	0.579673	0.325842	0.582542	0.700884	0.604923	0.257417	0.346558	0.257417	0.351327	0.461983	0.594633	0.379994	0.540068	0.435789
5474	BS00088375_51	6A	138.009	286.32	0.0619669	0.527903	0.266547	0.306049	0.30501	0.594599	0.579678	0.325842	0.582547	0.700894	0.048152	0.257417	0.346562	0.257417	0.351332	0.461987	0.594639	0.379994	0.540074	0.435796
5475	RAC875_c7804_236	6A	138.511	447.833	0.400861	0.776807	0.260022	0.304921	0.297435	0.613152	0.564319	0.323201	0.568673	0.710223	0.602851	0.257145	0.336331	0.257145	0.340405	0.442826	0.581505	0.375946	0.528169	0.421378
5476	TA005366_0788	6A	139.014	451.986	0.42245	0.785788	0.245699	0.304921	0.282932	0.631955	0.549959	0.320368	0.554804	0.728457	0.61879	0.253742	0.321086	0.253742	0.328036	0.419188	0.569188	0.37214	0.516751	0.411927
5477	IAAV7384	6A	139.014	454.649	0.325896	0.764526	0.243776	0.304921	0.281341	0.632524	0.549105	0.320368	0.554197	0.732318	0.472762	0.253742	0.319975	0.253742	0.327509	0.421401	0.569746	0.372397	0.517372	0.413452
5478	Tdurum_contig76709_195	6A	140.526	454.94	0.209537	0.735766	0.19857	0.29454	0.235801	0.69088	0.487274	0.304896	0.500564	0.803683	0.137505	0.243989	0.27298	0.243989	0.285257	0.397838	0.531146	0.358029	0.486284	0.364043
5479	BS00021689_51	6A	140.526	454.638	0.285446	0.751958	0.19857	0.29454	0.235802	0.690881	0.487273	0.304896	0.500563	0.803685	0.404766	0.243989	0.272982	0.243989	0.285258	0.39784	0.531183	0.358029	0.486283	0.364044
5480	TA003858_0637	6A	141.537	447.421	0.313519	0.760415	0.190854	0.290301	0.223622	0.717151	0.454028	0.297144	0.473451	0.811658	0.239741	0.239947	0.261593	0.239947	0.270123	0.416059	0.501084	0.3497	0.462724	0.331978
5481	wsnp_Ex_c35545_43677576	6A	142.542	446.301	0.34045	0.76503	0.177664	0.285084	0.208466	0.71881	0.414991	0.288098	0.436761	0.813008	0.264774	0.23496	0.24106	0.23496	0.250047	0.39145	0.461213	0.335634	0.426611	0.291212
5482	Tdurum_contig78006_158	6A	142.542	454.639	0.246726	0.74128	0.177701	0.285084	0.208628	0.717323	0.414382	0.288098	0.436062	0.812895	0.164865	0.23496	0.24109	0.23496	0.250327	0.389993	0.460617	0.335634	0.425961	0.290537
5483	Kukri_c4750_452	6A	144.567	481.744	0.505893	0.800611	0.151794	0.272257	0.174332	0.727766	0.37783	0.278106	0.404885	0.839016	0.350628	0.231494	0.210902	0.231494	0.210643	0.367281	0.435488	0.3284	0.408433	0.211579
5484	BS00021998_51	6A	145.07	467.047	0.468402	0.796826	0.146857	0.272257	0.168777	0.725201	0.363348	0.276176	0.391676	0.831282	0.314222	0.227756	0.200276	0.227756	0.200259	0.35393	0.417135	0.323114	0.392467	0.198508
5485	Tdurum_contig43479_952	6A	145.07	483.738	0.559719	0.823278	0.146857	0.272257	0.168777	0.725203	0.363347	0.276176	0.391675	0.831283	0.401589	0.227756	0.200276	0.227756	0.200259	0.353931	0.417134	0.323114	0.392466	0.198507
5486	Excalibur_c56264_188	6A	148.644	455.463	0.219414	0.735766	0.11545	0.254231	0.135893	0.699833	0.279112	0.260745	0.315929	0.746445	0.139876	0.202028	0.130757	0.202028	0.136176	0.254267	0.303329	0.288048	0.295357	0.132331
5487	IAAV622	6A	151.209	496.841	0.279414	0.748091	0.078484	0.222548	0.0947099	0.617889	0.221591	0.247045	0.253728	0.644945	0.38406	0.174765	0.0819843	0.174765	0.0834505	0.132577	0.220632	0.259581	0.217775	0.0897348
5488	BS00066623_51	6A	151.209	496.388	0.0711763	0.548122	0.0784834	0.222548	0.0947092	0.617886	0.221591	0.247045	0.253727	0.644944	0.0494024	0.174765	0.0819837	0.174765	0.0834498	0.132575	0.220631	0.259581	0.217774	0.0897345
5489	TA004297_0876	6A	151.209	497.79	0.609827	0.834696	0.0784832	0.222548	0.0947089	0.617885	0.221591	0.247045	0.253727	0.644943	0.852087	0.174765	0.0819835	0.174765	0.0834496	0.132575	0.220631	0.259581	0.217774	0.0897344
5490	Kukri_c14877_303	6A	151.209	486.822	0.238685	0.740221	0.0784831	0.222548	0.0947088	0.617886	0.221591	0.247045	0.253727	0.644943	0.163985	0.174765	0.0819835	0.174765	0.0834496	0.132576	0.220631	0.259581	0.217774	0.0897346
5491	GENE_3945_245	6A	151.712	498.528	0.659408	0.845423	0.0863827	0.229885	0.102099	0.695306	0.242723	0.25307	0.274894	0.682403	0.911232	0.182297	0.0967591	0.182297	0.0971806	0.225315	0.25782	0.273983	0.255431	0.0940115
5492	BS00040124_51	6A	152.722	500.506	0.256843	0.741692	0.140473	0.272257	0.163403	0.570151	0.294918	0.26135	0.322751	0.587363	0.208159	0.206129	0.14098	0.206129	0.135108	0.200306	0.295128	0.286576	0.285715	0.0655352
5493	BS00037006_51	6A	152.722	520.355	0.320399	0.764526	0.140474	0.272257	0.163405	0.570147	0.29492	0.26135	0.322752	0.587361	0.394894	0.206129	0.140981	0.206129	0.135108	0.200304	0.29513	0.286576	0.285715	0.0655354
5494	BS00038646_51	6A	152.722	518.789	0.222881	0.735766	0.140474	0.272257	0.163405	0.570147	0.29492	0.26135	0.322752	0.58736	0.145896	0.206129	0.140981	0.206129	0.135108	0.200304	0.29513	0.286576	0.285715	0.0655352
5495	wsnp_Ku_c4296_7807837	6A	152.722	520.718	0.0880107	0.5736	0.140184	0.272257	0.163187	0.570075	0.293709	0.26135	0.322256	0.586212	0.0799094	0.205985	0.140572	0.205985	0.134805	0.199934	0.293764	0.286576	0.285052	0.0650811
5496	RFL_Contig3687_972	6A	152.722	498.008	0.678502	0.849769	0.140184	0.272257	0.163188	0.570074	0.293709	0.26135	0.322256	0.586211	0.934855	0.205985	0.140573	0.205985	0.134806	0.199934	0.293765	0.286576	0.285053	0.0650811
5497	wsnp_JD_c3839_4902725	6A	153.727	520.922	0.0786284	0.566599	0.123529	0.262741	0.148181	0.599633	0.198171	0.240629	0.225876	0.444805	0.081522	0.194741	0.120252	0.194741	0.114726	0.187077	0.152545	0.22933	0.147186	0.0272898
5498	Kukri_c10879_164	6A	154.229	521.444	0.0685017	0.539158	0.110356	0.250325	0.135908	0.580425	0.185984	0.240572	0.214106	0.432745	0.0689773	0.187889	0.104272	0.187889	0.101584	0.170319	0.136047	0.220795	0.131208	0.024387
5499	RAC875_c13785_2042	6A	154.732	522.619	0.105746	0.615326	0.11724	0.255554	0.14495	0.598804	0.208794	0.243926	0.243297	0.449807	0.115039	0.188464	0.108673	0.188464	0.105903	0.168429	0.155809	0.229833	0.15199	0.0362491
5500	BS00036033_51	6A	154.732	522.226	0.124321	0.652209	0.11724	0.255554	0.14495	0.598804	0.208794	0.243926	0.243297	0.449807	0.134137	0.188464	0.108673	0.188464	0.105903	0.168428	0.155809	0.229833	0.15199	0.036249
5501	wsnp_JD_rep_c62949_40140212	6A	154.732	525.759	0.0963348	0.595687	0.11724	0.255554	0.14495	0.598805	0.208792	0.243926	0.243298	0.449807	0.104011	0.188464	0.108673	0.188464	0.105903	0.168429	0.15581	0.229833	0.151991	0.0362496
5502	TA012395_0819	6A	154.732	521.459	0.145019	0.671701	0.11724	0.255554	0.14495	0.598805	0.208792	0.243926	0.243297	0.449805	0.0983998	0.188464	0.108673	0.188464	0.105903	0.168428	0.155809	0.229833	0.15199	0.0362491
5503	IAAV1652	6A	155.737	542.232	0.051096	0.517228	0.112453	0.25064	0.150865	0.571777	0.20912	0.244025	0.251868	0.350844	0.046199	0.184421	0.0992092	0.184421	0.105292	0.149491	0.144772	0.226414	0.146927	0.0269927
5504	BS00012028_51	6A	157.26	533.402	0.231593	0.73735	0.0939508	0.237453	0.136922	0.537422	0.160747	0.229423	0.198094	0.394125	0.146602	0.171135	0.0787657	0.171135	0.0893867	0.135677	0.0996501	0.19824	0.103303	0.0239379
5505	wsnp_Ex_c7844_13341797	6A	158.783	537.677	0.0867109	0.5736	0.0816728	0.22701	0.127802	0.486334	0.141094	0.221902	0.175291	0.391818	0.0602365	0.164923	0.0675151	0.164923	0.0797409	0.119803	0.085964	0.186422	0.0895299	0.0228174
5506	BS00064548_51	6A	158.783	521.476	0.0209968	0.441118	0.0816728	0.22701	0.127802	0.486334	0.141094	0.221902	0.175291	0.391818	0.0176527	0.164923	0.0675151	0.164923	0.0797408	0.119803	0.0859638	0.186422	0.0895297	0.0228174
5507	Excalibur_rep_c105491_144	6A	158.783	536.254	0.181764	0.718227	0.0816728	0.22701	0.127802	0.486335	0.141094	0.221902	0.175291	0.391818	0.118985	0.164923	0.0675151	0.164923	0.0797409	0.119803	0.0859641	0.186422	0.0895299	0.0228174
5508	wsnp_BE403818A_Ta_2_1	6A	158.783	536.217	0.166874	0.693468	0.0816729	0.22701	0.127802	0.486335	0.141095	0.221902	0.175292	0.391818	0.106726	0.164923	0.0675152	0.164923	0.079741	0.119803	0.0859645	0.186422	0.0895305	0.0228175
5509	IAAV6297	6A	160.295	NA	0.100145	0.605511	0.0901423	0.233112	0.137916	0.594536	0.160771	0.229423	0.197437	0.385849	0.0718642	0.170514	0.076901	0.170514	0.089157	0.192898	0.105405	0.202191	0.109076	0.0262332
5510	BS00031793_51	6A	160.798	553.941	0.0324194	0.469524	0.0771847	0.221585	0.125719	0.551251	0.165048	0.231148	0.201323	0.367621	0.0161656	0.156303	0.05783	0.156303	0.069106	0.150506	0.111437	0.20689	0.115307	0.026343
5511	IACX5813	6A	161.3	549.229	0.0491298	0.517228	0.0831688	0.229497	0.133016	0.584478	0.173564	0.234485	0.210981	0.364581	0.0266379	0.162386	0.0641552	0.162386	0.075887	0.173023	0.11953	0.21088	0.123345	0.0275652
5512	BS00063096_51	6A	161.803	551.654	0.0434105	0.505632	0.0840554	0.229497	0.134866	0.581872	0.185018	0.240161	0.224892	0.36269	0.0227448	0.162386	0.0645557	0.162386	0.0764577	0.169832	0.129715	0.217311	0.134245	0.0297274
5513	wsnp_RFL_Contig1871_1020122	6A	162.305	551.091	0.0488374	0.517228	0.0872498	0.231058	0.139395	0.59834	0.194909	0.240629	0.235573	0.361993	0.0267375	0.164923	0.0678286	0.164923	0.0802408	0.185865	0.139882	0.222492	0.144363	0.0313941
5514	BobWhite_c6950_269	6A	162.808	552.763	0.0503872	0.517228	0.090414	0.233442	0.143208	0.592257	0.201658	0.241264	0.242253	0.362808	0.0274419	0.167281	0.0712924	0.167281	0.0837522	0.193606	0.147595	0.227221	0.151699	0.0342687
5515	BS00066605_51	6A	163.813	531.517	0.0256964	0.462039	0.102025	0.24314	0.159997	0.586769	0.226764	0.247764	0.271242	0.374255	0.0205493	0.178511	0.0858205	0.178511	0.101796	0.203291	0.171459	0.237232	0.176428	0.0391966
5516	BS00073872_51	6A	164.316	531.522	0.0278012	0.469524	0.101133	0.24314	0.158957	0.587959	0.230914	0.248808	0.276029	0.380419	0.0221509	0.178511	0.0855184	0.178511	0.101428	0.205733	0.175901	0.239449	0.181033	0.0418842
5517	wsnp_CAP11_c1244_714229	6A	164.818	526.119	0.0231886	0.456031	0.0994301	0.242029	0.154518	0.586557	0.204301	0.242699	0.245385	0.398639	0.0197399	0.178629	0.0886625	0.178629	0.102154	0.204657	0.150542	0.228067	0.15401	0.0469122
5518	BS00074754_51	6A	166.326	531.003	0.0285686	0.469524	0.0989019	0.241658	0.153017	0.588623	0.223886	0.247045	0.267816	0.417351	0.0250409	0.178629	0.089467	0.178629	0.102057	0.215058	0.170843	0.237232	0.174924	0.0573597
5519	IAAV8493	6A	168.838	532.318	0.0255638	0.461323	0.0898827	0.233011	0.146055	0.592825	0.276452	0.259659	0.329348	0.393996	0.0194389	0.1702	0.0757787	0.1702	0.0906543	0.197247	0.226301	0.262001	0.235913	0.0761689
5520	BS00010780_51	6A	168.838	533.258	0.0294111	0.469524	0.0898828	0.233011	0.146056	0.592825	0.276452	0.259659	0.329348	0.393997	0.0228796	0.1702	0.0757789	0.1702	0.0906544	0.197247	0.226302	0.262001	0.235914	0.076169
5521	wsnp_Ku_c22358_32187765	6A	169.341	532.163	0.0273406	0.469524	0.0887086	0.231628	0.144691	0.592262	0.281415	0.260745	0.334955	0.399814	0.0210449	0.16985	0.0750804	0.16985	0.0898627	0.198231	0.231929	0.262711	0.24184	0.0810776
5522	BS00022836_51	6A	170.848	534.962	0.0230024	0.455596	0.0653238	0.210952	0.112011	0.565252	0.320217	0.2642	0.377138	0.471867	0.017348	0.152648	0.0531744	0.152648	0.0657002	0.190728	0.265266	0.276363	0.275556	0.0969883
5523	Kukri_c9262_401	6A	170.848	545.124	0.0442334	0.505904	0.0653237	0.210952	0.112011	0.565252	0.320217	0.2642	0.377138	0.471867	0.0266838	0.152648	0.0531744	0.152648	0.0657002	0.190728	0.265266	0.276363	0.275555	0.0969883
5524	Ku_c9262_902	6A	170.848	546.553	0.00474408	0.195128	0.0653195	0.210952	0.112005	0.565271	0.320191	0.2642	0.37711	0.471799	0.00275056	0.152648	0.0531708	0.152648	0.0656966	0.190736	0.265239	0.276363	0.275528	0.0969738
5525	Tdurum_contig42125_5692	6A	170.848	544.176	0.00438485	0.186171	0.0653194	0.210952	0.112005	0.565271	0.320191	0.2642	0.377111	0.471799	0.00251265	0.152648	0.0531708	0.152648	0.0656966	0.190737	0.26524	0.276363	0.275528	0.0969741
5526	Kukri_c19612_514	6A	170.848	533.412	0.0335158	0.473316	0.0653225	0.210952	0.112009	0.565278	0.320191	0.2642	0.37711	0.471789	0.0250441	0.152648	0.0531737	0.152648	0.0656996	0.190743	0.26524	0.276363	0.275529	0.096973
5527	RAC875_c29455_79	6A	171.853	550.282	0.0240235	0.457915	0.0513176	0.206783	0.0862778	0.508229	0.460541	0.297863	0.532696	0.632863	0.0148727	0.133117	0.0358922	0.133117	0.0408123	0.215088	0.428	0.325929	0.4437	0.165022
5528	Tdurum_contig10194_765	6A	172.356	549.233	0.0205836	0.437322	0.0525924	0.206783	0.0874819	0.511711	0.467573	0.299808	0.540429	0.608778	0.0121909	0.134137	0.0369801	0.134137	0.0415737	0.225259	0.44099	0.329669	0.458201	0.162459
5529	BS00078213_51	6A	172.356	549.046	0.158624	0.688131	0.0525916	0.206783	0.0874809	0.511703	0.467573	0.299808	0.540429	0.608775	0.157381	0.134137	0.0369795	0.134137	0.0415729	0.22525	0.440989	0.329669	0.458201	0.162459
5530	BobWhite_c19820_129	6A	172.356	548.405	0.167298	0.693468	0.0525909	0.206783	0.0874799	0.511696	0.467572	0.299808	0.540429	0.608772	0.166852	0.134137	0.0369797	0.134137	0.0415721	0.225241	0.440988	0.329669	0.4582	0.162459
5531	Kukri_c31995_87	6A	172.356	548.405	0.164113	0.693468	0.0525901	0.206783	0.0874788	0.511689	0.467572	0.299808	0.54043	0.60877	0.163084	0.134137	0.0369792	0.134137	0.0415713	0.225232	0.440987	0.329669	0.4582	0.162459
5532	Ku_c69999_111	6A	172.356	552.55	0.00396395	0.17391	0.0525839	0.206783	0.0874705	0.51163	0.467566	0.299808	0.540428	0.608743	0.00177014	0.134137	0.0369757	0.134137	0.0415645	0.225152	0.440976	0.329669	0.458192	0.16246
5533	wsnp_Ex_c902_1745108	6A	172.858	545.125	0.129253	0.655863	0.0499785	0.204246	0.0887586	0.557828	0.340598	0.269559	0.387682	0.474805	0.13287	0.131985	0.0352201	0.131985	0.04137	0.220589	0.297174	0.286576	0.30532	0.104755
5534	BS00028263_51	6A	173.361	534.674	0.118955	0.639113	0.0543613	0.206783	0.0961859	0.583272	0.377334	0.278106	0.424024	0.562259	0.125297	0.135624	0.03768	0.135624	0.0441168	0.226581	0.335923	0.296894	0.343402	0.127828
5535	Kukri_rep_c105296_156	6A	176.936	559.864	0.70138	0.854767	0.144897	0.272257	0.208276	0.707538	0.477652	0.303917	0.554402	0.75602	0.605485	0.185711	0.101842	0.185711	0.10702	0.363148	0.487837	0.344369	0.514276	0.311859
5536	BS00023893_51	6A	176.936	557.934	0.155176	0.684452	0.144895	0.272257	0.208272	0.707536	0.477641	0.303917	0.554392	0.756015	0.0790132	0.185711	0.10184	0.185711	0.107018	0.363147	0.487827	0.344369	0.514267	0.311854
5537	Excalibur_c3471_873	6A	178.448	557.929	0.577848	0.827604	0.110844	0.250325	0.163505	0.759794	0.503427	0.309036	0.606216	0.77712	0.506906	0.164289	0.0668578	0.164289	0.0715186	0.38612	0.529263	0.35726	0.578528	0.363615
5538	Kukri_c14906_220	6A	178.448	561.452	0.141536	0.667577	0.110844	0.250325	0.163504	0.759788	0.503426	0.309036	0.606216	0.777119	0.0955359	0.164289	0.0668573	0.164289	0.0715181	0.386112	0.529262	0.35726	0.578527	0.363614
5539	CAP12_c2701_221	6A	178.448	559.526	0.147295	0.675395	0.110844	0.250325	0.163504	0.759788	0.503426	0.309036	0.606216	0.777119	0.100004	0.164289	0.0668572	0.164289	0.071518	0.386112	0.529262	0.35726	0.578527	0.363615
5540	BS00065082_51	6A	180.474	558.935	0.529295	0.812321	0.0893319	0.232505	0.144694	0.768913	0.46319	0.298863	0.574348	0.772159	0.4522	0.15757	0.059171	0.15757	0.0659562	0.438638	0.503148	0.3497	0.555075	0.37376
5541	Tdurum_contig61574_645	6A	180.976	562.932	0.331623	0.764526	0.0749425	0.219064	0.122545	0.672011	0.454056	0.297144	0.535588	0.786672	0.308349	0.156303	0.0573998	0.156303	0.0626349	0.334652	0.513715	0.353113	0.540478	0.393029
5542	wsnp_RFL_Contig3136_3092151	6A	180.976	563.378	0.39482	0.774682	0.0751103	0.21933	0.122905	0.675917	0.454276	0.297144	0.53581	0.791462	0.389089	0.156303	0.0576595	0.156303	0.0629785	0.339796	0.51417	0.35318	0.540923	0.39489
5543	Tdurum_contig55363_297	6A	181.479	563.559	0.35591	0.766861	0.0628995	0.210265	0.10633	0.738135	0.425626	0.290008	0.511643	0.865616	0.309871	0.144822	0.0455412	0.144822	0.0507202	0.409845	0.487488	0.344264	0.518714	0.519191
5544	BS00030448_51	6A	182.489	564.72	0.276238	0.747635	0.0543003	0.206783	0.096151	0.754515	0.39875	0.282542	0.488341	0.876	0.228993	0.139172	0.041113	0.139172	0.0467341	0.452185	0.468043	0.337009	0.502408	0.526088
5545	RAC875_c26820_847	6A	182.992	573.124	0.353081	0.766861	0.0840654	0.229497	0.143698	0.912388	0.388552	0.280627	0.473885	0.903946	0.380226	0.168744	0.0728359	0.168744	0.08079	0.680812	0.467573	0.337009	0.496968	0.519395
5546	BS00040165_51	6A	182.992	572.572	0.399119	0.775259	0.0840654	0.229497	0.143698	0.912388	0.388551	0.280627	0.473885	0.903946	0.437138	0.168744	0.072836	0.168744	0.0807901	0.680812	0.467573	0.337009	0.496967	0.519396
5547	wsnp_Ex_c17637_26370812	6A	183.997	573.198	0.486687	0.797898	0.0953923	0.239115	0.158256	0.963609	0.352099	0.2732	0.43579	0.897884	0.550861	0.180243	0.0929888	0.180243	0.0992874	0.821075	0.434836	0.3284	0.462407	0.525121
5548	IAAV151	6A	183.997	574.473	0.68491	0.851086	0.0958018	0.239115	0.158787	0.963891	0.352054	0.2732	0.435635	0.898068	0.723226	0.180712	0.0933318	0.180712	0.0995856	0.822544	0.434668	0.3284	0.462254	0.525085
5549	Excalibur_c32726_581	6A	190.828	574.486	0.889901	0.882917	0.0976496	0.240044	0.162421	0.989011	0.2565	0.25563	0.348293	0.932273	0.860318	0.203664	0.133899	0.203664	0.141334	0.974438	0.376867	0.31072	0.423992	0.678417
5550	wsnp_BE495143A_Ta_2_2	6A	191.331	580.198	0.0827847	0.570069	0.0310763	0.19062	0.0479477	0.973908	0.0883277	0.208623	0.139904	0.863935	0.100844	0.147763	0.0491339	0.147763	0.0447023	0.900619	0.164074	0.233265	0.1955	0.545
5551	BS00058929_51	6A	191.331	580.281	0.190613	0.727194	0.0310765	0.19062	0.047948	0.973908	0.0883281	0.208623	0.139904	0.863936	0.244315	0.147763	0.0491342	0.147763	0.0447027	0.90062	0.164075	0.233265	0.195501	0.545002
5552	BS00065700_51	6A	191.331	579.422	0.0770437	0.562184	0.0310765	0.19062	0.047948	0.973908	0.0883281	0.208623	0.139904	0.863936	0.0971218	0.147763	0.0491343	0.147763	0.0447027	0.90062	0.164075	0.233265	0.195501	0.545002
5553	wsnp_Ex_c34641_42914170	6A	191.833	581.893	0.132803	0.6591	0.0424905	0.19622	0.065607	0.974718	0.104947	0.208623	0.166752	0.881525	0.185383	0.164923	0.0695853	0.164923	0.0658529	0.930699	0.197632	0.247291	0.237858	0.597933
5554	wsnp_BE403154A_Ta_2_1	6A	191.833	581.747	0.346493	0.766861	0.0424905	0.19622	0.065607	0.974718	0.104947	0.208623	0.166752	0.881525	0.294066	0.164923	0.0695853	0.164923	0.065853	0.930699	0.197632	0.247291	0.237858	0.597933
5555	CAP7_c4283_232	6A	191.833	581.746	0.355179	0.766861	0.0424905	0.19622	0.0656071	0.974718	0.104947	0.208623	0.166752	0.881525	0.303263	0.164923	0.0695854	0.164923	0.065853	0.930699	0.197633	0.247291	0.237858	0.597934
5556	wsnp_Ex_c965_1845447	6A	191.833	581.746	0.799478	0.869418	0.0424906	0.19622	0.0656072	0.974718	0.104947	0.208623	0.166752	0.881525	0.99055	0.164923	0.0695855	0.164923	0.0658532	0.9307	0.197633	0.247291	0.237858	0.597935
5557	BobWhite_c17385_55	6A	191.833	581.734	0.78948	0.868312	0.0424906	0.19622	0.0656073	0.974718	0.104947	0.208623	0.166752	0.881525	0.977741	0.164923	0.0695856	0.164923	0.0658533	0.9307	0.197633	0.247291	0.237858	0.597935
5558	BS00065152_51	6A	191.833	580.534	0.786816	0.867771	0.0424907	0.19622	0.0656073	0.974718	0.104947	0.208623	0.166752	0.881525	0.973999	0.164923	0.0695856	0.164923	0.0658533	0.9307	0.197633	0.247291	0.237858	0.597936
5559	BobWhite_c14304_687	6A	191.833	581.739	0.867981	0.87987	0.0424907	0.19622	0.0656074	0.974718	0.104947	0.208623	0.166752	0.881525	0.918991	0.164923	0.0695857	0.164923	0.0658534	0.9307	0.197633	0.247291	0.237859	0.597936
5560	wsnp_Ex_rep_c105594_89968727	6A	191.833	580.316	0.776875	0.866802	0.0424907	0.19622	0.0656074	0.974718	0.104947	0.208623	0.166752	0.881525	0.961214	0.164923	0.0695857	0.164923	0.0658534	0.9307	0.197633	0.247291	0.237859	0.597936
5561	RAC875_c77113_57	6A	191.833	581.292	0.753606	0.865049	0.0424907	0.19622	0.0656075	0.974718	0.104947	0.208623	0.166752	0.881526	0.933996	0.164923	0.0695857	0.164923	0.0658535	0.9307	0.197633	0.247291	0.237859	0.597937
5562	BS00062781_51	6A	191.834	580.199	0.0828128	0.570069	0.0424908	0.19622	0.0656077	0.974718	0.104948	0.208623	0.166753	0.881526	0.100668	0.164923	0.0695859	0.164923	0.0658538	0.9307	0.197634	0.247291	0.23786	0.597937
5563	Excalibur_c25898_434	6A	191.834	581.796	0.1384	0.66532	0.0424908	0.19622	0.0656077	0.974718	0.104948	0.208623	0.166753	0.881526	0.178369	0.164923	0.069586	0.164923	0.0658538	0.9307	0.197634	0.247291	0.23786	0.597938
5564	Kukri_rep_c69627_954	6A	192.336	583.269	0.374108	0.770573	0.0450536	0.201604	0.0702882	0.97421	0.109437	0.208623	0.175719	0.884328	0.322854	0.16985	0.0743011	0.16985	0.0712996	0.922605	0.207842	0.252854	0.2521	0.592733
5565	Excalibur_c16818_806	6A	192.336	583.011	0.360416	0.767348	0.0450537	0.201604	0.0702882	0.97421	0.109437	0.208623	0.175719	0.884328	0.306923	0.16985	0.0743012	0.16985	0.0712996	0.922605	0.207842	0.252854	0.2521	0.592733
5566	BS00082104_51	6A	192.838	581.842	0.0862958	0.5736	0.0476272	0.203961	0.0732274	0.974424	0.108016	0.208623	0.174166	0.890131	0.0762198	0.170514	0.0778071	0.170514	0.0745121	0.93066	0.204517	0.251132	0.249962	0.617508
5567	BS00003835_51	6A	199.802	581.842	0.0901989	0.575746	0.0768873	0.22127	0.127465	0.984612	0.128971	0.216539	0.22482	0.938387	0.080285	0.205105	0.138059	0.205105	0.159537	0.975624	0.265106	0.276363	0.346517	0.77211
5568	IAAV7168	6A	203.971	587.778	0.887188	0.882087	0.370268	0.324594	0.511273	0.979433	0.263886	0.257176	0.409265	0.951154	0.814914	0.274353	0.569446	0.274353	0.632396	0.954262	0.508984	0.350961	0.615774	0.922351
5569	Tdurum_contig97355_136	6A	203.971	591.729	0.49564	0.797898	0.370245	0.324594	0.511216	0.979393	0.263959	0.257176	0.40934	0.951147	0.499672	0.274353	0.569448	0.274353	0.632372	0.954235	0.509057	0.350961	0.615822	0.922356
5570	Excalibur_c2737_309	6A	203.971	591.729	0.505655	0.800611	0.370247	0.324594	0.511219	0.979393	0.263961	0.257176	0.409342	0.951146	0.511693	0.274353	0.56945	0.274353	0.632374	0.954235	0.50906	0.350961	0.615825	0.922357
5571	Kukri_c11266_1036	6A	204.473	592.468	0.089648	0.575018	0.510065	0.34799	0.631209	0.991321	0.367409	0.276652	0.515874	0.932317	0.15107	0.29624	0.695355	0.29624	0.723919	0.963295	0.661039	0.393485	0.742407	0.943943
5572	TA001855_0472	6A	208.069	592.475	0.073073	0.551478	0.206634	0.296404	0.249049	0.982233	0.315526	0.26385	0.410687	0.864606	0.118938	0.253742	0.320622	0.253742	0.294411	0.962642	0.581647	0.375946	0.61071	0.940204
5573	BS00062771_51	6A	210.634	592.818	0.89005	0.882931	0.315798	0.310852	0.310509	0.969109	0.275497	0.259659	0.302139	0.72537	0.690697	0.25897	0.365475	0.25897	0.272434	0.919191	0.465235	0.336524	0.419916	0.870384
5574	RFL_Contig5037_560	6A	210.634	594.749	0.892042	0.883327	0.316046	0.310884	0.310897	0.969601	0.27499	0.259659	0.301969	0.726561	0.626028	0.25897	0.36593	0.25897	0.272838	0.919996	0.464948	0.336462	0.419852	0.871028
5575	wsnp_Ku_c11846_19262918	6A	212.157	594.831	0.790439	0.868489	0.411652	0.333988	0.430962	0.884095	0.422116	0.289541	0.470289	0.709868	0.787818	0.26088	0.445192	0.26088	0.377371	0.796093	0.56669	0.371562	0.539947	0.82584
5576	Excalibur_c29639_65	6A	215.251	595.478	0.998028	0.893106	0.698286	0.371826	0.734245	0.902708	0.498703	0.308651	0.509594	0.57063	0.710707	0.300561	0.740733	0.300561	0.669586	0.76633	0.576534	0.374328	0.526867	0.742146
5577	Excalibur_rep_c69981_75	6A	215.251	595.612	0.927476	0.886291	0.698286	0.371826	0.734246	0.902708	0.498703	0.308651	0.509594	0.57063	0.939265	0.300561	0.740734	0.300561	0.669586	0.76633	0.576541	0.374328	0.526867	0.742145
5578	Excalibur_c52196_235	6A	215.251	595.48	0.577131	0.827604	0.698286	0.371826	0.734246	0.902708	0.498703	0.308651	0.509594	0.57063	0.375359	0.300561	0.740734	0.300561	0.669586	0.76633	0.57654	0.374328	0.526867	0.742145
5579	Tdurum_contig32258_314	6A	215.251	594.733	0.810565	0.872081	0.698286	0.371826	0.734246	0.902707	0.498704	0.308651	0.509596	0.57063	0.578398	0.300561	0.740734	0.300561	0.669586	0.766332	0.576542	0.374328	0.526868	0.742145
5580	BS00021965_51	6A	217.292	595.564	0.788184	0.868192	0.643905	0.365105	0.670261	0.887823	0.562366	0.322871	0.580098	0.593097	0.955905	0.299346	0.711011	0.299346	0.635533	0.721671	0.677567	0.397287	0.631496	0.775081
5581	BS00099074_51	6A	217.794	595.628	0.988893	0.892575	0.660789	0.367081	0.710159	0.892304	0.67375	0.340779	0.714428	0.644481	0.974137	0.307775	0.783201	0.307775	0.735008	0.814199	0.79225	0.424935	0.768818	0.8354
5582	BS00003185_51	6A	218.297	596.166	0.97004	0.889717	0.670079	0.36838	0.732594	0.90378	0.716632	0.348984	0.771865	0.635584	0.991325	0.313398	0.820783	0.313398	0.800048	0.884956	0.828888	0.430116	0.819537	0.830764
5583	Kukri_rep_c70063_663	6A	218.297	595.926	0.883437	0.8818	0.670079	0.36838	0.732593	0.90378	0.716632	0.348984	0.771866	0.635583	0.907962	0.313398	0.820783	0.313398	0.800048	0.884956	0.828889	0.430116	0.819537	0.830764
5584	Excalibur_c24825_539	6A	219.82	596.17	0.959411	0.888376	0.765503	0.382518	0.771363	0.920081	0.643632	0.334724	0.681099	0.476839	0.996708	0.325397	0.880145	0.325397	0.831314	0.8635	0.750095	0.41309	0.72255	0.631809
5585	wsnp_Ex_rep_c101766_87073440	6A	219.82	596.521	0.765713	0.865049	0.765614	0.382518	0.771337	0.920004	0.64366	0.334724	0.680812	0.477436	0.830993	0.325397	0.880129	0.325397	0.831238	0.863315	0.749674	0.41309	0.721864	0.631805
5586	Kukri_rep_c111369_53	6A	220.322	597.032	0.53552	0.814285	0.802887	0.390991	0.801278	0.913663	0.426715	0.290028	0.431876	0.274762	0.516969	0.325151	0.878093	0.325151	0.820778	0.835941	0.504879	0.349769	0.470295	0.419545
5587	Ra_c3533_880	6A	220.322	596.383	0.908812	0.884563	0.802887	0.390991	0.801278	0.913662	0.426711	0.290028	0.431872	0.274759	0.806345	0.325151	0.878093	0.325151	0.820778	0.83594	0.504874	0.349769	0.470291	0.419542
5588	wsnp_Ex_c16423_24920805	6A	220.322	596.891	0.953142	0.887499	0.802889	0.390991	0.80128	0.913662	0.426712	0.290028	0.431873	0.27476	0.82454	0.325151	0.878095	0.325151	0.82078	0.83594	0.504876	0.349769	0.470293	0.419544
5589	wsnp_Ex_rep_c67436_66026057	6A	220.322	596.581	0.852176	0.878603	0.802891	0.390991	0.801282	0.913662	0.426715	0.290028	0.431876	0.274763	0.588006	0.325151	0.878096	0.325151	0.820781	0.835941	0.50488	0.349769	0.470296	0.419552
5590	RAC875_c103443_475	6A	223.416	596.903	0.565092	0.824394	0.880118	0.409299	0.871386	0.955252	0.666368	0.339001	0.703126	0.807747	0.549978	0.335382	0.934126	0.335382	0.891026	0.970434	0.735784	0.410285	0.736463	0.84694
5591	Kukri_rep_c95718_868	6A	223.416	597.351	0.241811	0.741047	0.879801	0.409211	0.870959	0.95527	0.665779	0.339001	0.702435	0.809602	0.302909	0.335382	0.933815	0.335382	0.890568	0.97057	0.735224	0.410285	0.735822	0.847699
5592	Tdurum_contig46670_1680	6A	227.585	599.05	0.943397	0.88694	0.59284	0.355744	0.583954	0.987778	0.485027	0.304896	0.507828	0.571926	0.948722	0.282423	0.615533	0.282423	0.562924	0.976165	0.602692	0.382136	0.615344	0.813672
5593	Tdurum_contig8166_2257	6A	227.585	599.043	0.90949	0.884563	0.592838	0.355744	0.583952	0.987778	0.485025	0.304896	0.507826	0.571924	0.91025	0.282423	0.615531	0.282423	0.562921	0.976164	0.602546	0.382136	0.615342	0.813672
5594	Tdurum_contig75700_411	6A	227.585	598.635	0.549121	0.819955	0.592836	0.355744	0.583951	0.987778	0.485023	0.304896	0.507823	0.571921	0.766473	0.282423	0.615529	0.282423	0.56292	0.976164	0.602544	0.382136	0.61534	0.813671
5595	BS00103442_51	6A	227.585	597.351	0.244923	0.74128	0.592836	0.355744	0.58395	0.987778	0.485023	0.304896	0.507823	0.57192	0.307004	0.282423	0.615528	0.282423	0.562919	0.976164	0.602688	0.382136	0.61534	0.813671
5596	BS00004466_51	6A	227.585	599.035	0.569349	0.826468	0.592837	0.355744	0.583952	0.987778	0.485024	0.304896	0.507824	0.571923	0.786676	0.282423	0.615529	0.282423	0.56292	0.976165	0.602545	0.382136	0.615341	0.813672
5597	BS00096240_51	6A	229.108	600.406	0.151454	0.67864	0.482039	0.343639	0.429622	0.9545	0.748363	0.355297	0.800022	0.981012	0.182072	0.261607	0.458414	0.261607	0.367055	0.998584	0.775463	0.42004	0.81077	0.887734
5598	Tdurum_contig51566_427	6A	229.108	600.127	0.215943	0.735766	0.482287	0.343639	0.429406	0.954474	0.750544	0.355297	0.801676	0.98098	0.223965	0.261607	0.458271	0.261607	0.366503	0.998584	0.777697	0.420903	0.812486	0.887837
5599	wsnp_BE489894A_Ta_2_1	6A	229.108	600.278	0.220874	0.735766	0.482409	0.343639	0.429296	0.954462	0.751638	0.35534	0.802503	0.980964	0.229622	0.261607	0.458198	0.261607	0.366224	0.998584	0.778814	0.421327	0.813342	0.887891
5600	IAAV5088	6A	229.108	600.672	0.439314	0.790369	0.482755	0.343639	0.429377	0.9545	0.752772	0.35534	0.803343	0.98093	0.423102	0.261607	0.458103	0.261607	0.366076	0.998586	0.779957	0.421357	0.814208	0.887955
5601	wsnp_Ex_c7002_12063380	6A	229.108	601.473	0.394106	0.774682	0.482872	0.343639	0.429263	0.954488	0.753868	0.355742	0.804169	0.980914	0.279526	0.261607	0.458158	0.261607	0.365794	0.998585	0.781075	0.421655	0.815062	0.888013
5602	GENE_4028_152	6A	229.108	600.396	0.311374	0.758938	0.482877	0.343639	0.429264	0.954488	0.753905	0.355742	0.804199	0.980917	0.363684	0.261607	0.458159	0.261607	0.365792	0.998585	0.781108	0.421655	0.815089	0.888021
5603	wsnp_JD_c5872_7032403	6A	230.118	602.707	0.64117	0.840355	0.511007	0.34799	0.471419	0.821103	0.771012	0.357764	0.821098	0.964883	0.542186	0.260973	0.446908	0.260973	0.375249	0.979438	0.790204	0.424529	0.826427	0.841122
5604	wsnp_JD_c5872_7032077	6A	230.118	602.709	0.650159	0.842214	0.511007	0.34799	0.47142	0.821103	0.771012	0.357764	0.821098	0.964882	0.551186	0.260973	0.446908	0.260973	0.37525	0.979438	0.790204	0.424529	0.826426	0.841121
5605	RAC875_c10648_86	6A	231.129	603.185	0.207416	0.735766	0.548459	0.34904	0.523436	0.802461	0.740334	0.35348	0.782475	0.925415	0.16864	0.263854	0.474363	0.263854	0.425612	0.948573	0.764915	0.417073	0.79729	0.864515
5606	BS00080399_51	6A	231.129	606.768	0.919305	0.884563	0.548458	0.34904	0.523435	0.80246	0.740334	0.35348	0.782474	0.925415	0.930781	0.263854	0.474361	0.263854	0.425611	0.948573	0.764914	0.417073	0.797289	0.864516
5607	Excalibur_c51068_253	6A	231.129	603.137	0.206356	0.735766	0.548458	0.34904	0.523435	0.80246	0.740334	0.35348	0.782475	0.925415	0.167725	0.263854	0.474361	0.263854	0.425611	0.948573	0.764914	0.417073	0.797289	0.864516
5608	BobWhite_c24258_496	6A	232.134	606.994	0.927997	0.886345	0.547648	0.34904	0.523085	0.798073	0.744242	0.354323	0.784077	0.919048	0.90762	0.263854	0.474058	0.263854	0.422463	0.955799	0.769368	0.418597	0.797715	0.862209
5609	RAC875_c3312_1715	6A	232.134	606.994	0.911493	0.884563	0.547649	0.34904	0.523086	0.798067	0.744243	0.354323	0.784077	0.919047	0.897969	0.263854	0.474059	0.263854	0.422465	0.955794	0.769368	0.418597	0.797717	0.86221
5610	GENE_3988_79	6A	232.134	606.762	0.955685	0.887499	0.548887	0.34904	0.525417	0.785421	0.74531	0.354323	0.785897	0.920193	0.972252	0.263854	0.476535	0.263854	0.426254	0.946034	0.771346	0.418597	0.801117	0.863473
5611	BobWhite_c12032_86	6A	232.134	606.763	0.945788	0.88714	0.548887	0.34904	0.525417	0.78542	0.74531	0.354323	0.785897	0.920193	0.961516	0.263854	0.476535	0.263854	0.426254	0.946033	0.771346	0.418597	0.801117	0.863473
5612	BS00105965_51	6A	232.134	603.137	0.22565	0.735766	0.548887	0.34904	0.525418	0.78542	0.74531	0.354323	0.785897	0.920193	0.186163	0.263854	0.476535	0.263854	0.426254	0.946034	0.771346	0.418597	0.801117	0.863473
5613	Kukri_c45702_439	6A	232.134	607.957	0.93644	0.88694	0.548887	0.34904	0.525417	0.785421	0.745311	0.354323	0.785897	0.920192	0.926482	0.263854	0.476534	0.263854	0.426253	0.946035	0.771346	0.418597	0.801117	0.863472
5614	tplb0025h02_1383	6A	232.636	605.379	0.903707	0.884563	0.558632	0.34904	0.533075	0.757682	0.758272	0.356201	0.794793	0.916507	0.907363	0.26422	0.48928	0.26422	0.435083	0.939945	0.78442	0.422893	0.809587	0.870738
5615	wsnp_Ex_rep_c66977_65417397	6A	233.139	605.379	0.919303	0.884563	0.557562	0.34904	0.533823	0.751726	0.758152	0.356201	0.794372	0.912194	0.925808	0.26422	0.488709	0.26422	0.435554	0.939069	0.782732	0.422256	0.807865	0.868681
5616	Excalibur_c16590_1536	6A	233.641	605.38	0.913597	0.884563	0.556415	0.34904	0.534372	0.745808	0.758018	0.356201	0.79382	0.907573	0.918096	0.26422	0.487987	0.26422	0.435803	0.938291	0.781027	0.421655	0.805931	0.866406
5617	Excalibur_c25390_2483	6A	234.646	605.23	0.865966	0.87987	0.554817	0.34904	0.533079	0.746245	0.760776	0.356466	0.79323	0.901099	0.860473	0.26422	0.488176	0.26422	0.434589	0.94485	0.781822	0.421963	0.803402	0.868256
5618	BobWhite_c35035_85	6A	235.651	606.44	0.955685	0.887499	0.557048	0.34904	0.543568	0.738727	0.755288	0.355993	0.790913	0.885133	0.972252	0.26422	0.489793	0.26422	0.443088	0.936187	0.772271	0.419034	0.798422	0.866896
5619	wsnp_Ra_c11651_18855691	6A	237.661	603.085	0.862913	0.87987	0.545677	0.34904	0.534451	0.714736	0.752737	0.35534	0.781473	0.860013	0.856811	0.263854	0.481428	0.263854	0.434832	0.941742	0.76249	0.416566	0.781626	0.84222
5620	BobWhite_rep_c51132_85	6A	237.661	604.877	0.851922	0.878603	0.545677	0.34904	0.534451	0.714736	0.752737	0.35534	0.781473	0.860013	0.843983	0.263854	0.481428	0.263854	0.434832	0.941742	0.76249	0.416566	0.781626	0.84222
5621	Excalibur_rep_c103170_504	6A	237.661	604.878	0.842083	0.878603	0.545677	0.34904	0.534451	0.714736	0.752737	0.35534	0.781473	0.860012	0.833331	0.263854	0.481427	0.263854	0.434832	0.941742	0.762506	0.416566	0.781625	0.84222
5622	RAC875_c48687_681	6A	237.661	605.103	0.812013	0.872655	0.545677	0.34904	0.534451	0.714735	0.752737	0.35534	0.781473	0.860012	0.800134	0.263854	0.481427	0.263854	0.434832	0.941742	0.762489	0.416566	0.781625	0.842219
5623	IAAV6895	6A	237.661	603.349	0.853037	0.878648	0.545677	0.34904	0.534451	0.714735	0.752737	0.35534	0.781473	0.860011	0.846106	0.263854	0.481427	0.263854	0.434832	0.941742	0.762489	0.416566	0.781625	0.842219
5624	GENE_3863_132	6A	237.661	605.23	0.856134	0.87987	0.545677	0.34904	0.534451	0.714734	0.752737	0.35534	0.781472	0.86001	0.849821	0.263854	0.481427	0.263854	0.434833	0.941741	0.762505	0.416566	0.781625	0.842219
5625	wsnp_Ex_c26771_35998435	6A	238.666	609.288	0.841564	0.878603	0.502008	0.347341	0.51541	0.642732	0.709775	0.347422	0.762203	0.753909	0.832345	0.261607	0.458101	0.261607	0.429882	0.9049	0.730123	0.40977	0.765654	0.806712
5626	BS00094893_51	6A	238.666	608.968	0.876837	0.88145	0.502008	0.347341	0.515411	0.642731	0.709774	0.347422	0.762203	0.753907	0.879539	0.261607	0.458101	0.261607	0.429882	0.9049	0.730122	0.40977	0.765653	0.806712
5627	tplb0026o20_691	6A	239.169	606.768	0.653686	0.843008	0.49993	0.34697	0.51526	0.632835	0.70702	0.347422	0.758974	0.742315	0.760862	0.261566	0.45636	0.261566	0.429841	0.900064	0.725186	0.408811	0.760486	0.799947
5628	CAP8_c2210_66	6A	239.169	608.09	0.648262	0.841328	0.49993	0.34697	0.51526	0.632835	0.70702	0.347422	0.758974	0.742315	0.754562	0.261566	0.45636	0.261566	0.429841	0.900064	0.725186	0.408811	0.760486	0.799947
5629	Kukri_c41482_311	6A	239.169	608.501	0.867142	0.87987	0.499931	0.34697	0.51526	0.63283	0.707023	0.347422	0.758976	0.742316	0.869028	0.261566	0.456361	0.261566	0.429841	0.900062	0.725188	0.408811	0.760488	0.79995
5630	Kukri_c36210_205	6A	239.169	608.634	0.88287	0.8818	0.499934	0.34697	0.515261	0.632823	0.707029	0.347422	0.758981	0.742317	0.889397	0.261566	0.456362	0.261566	0.42984	0.900059	0.725193	0.408811	0.760491	0.799954
5631	RFL_Contig4069_2628	6A	241.734	610.199	0.630908	0.838547	0.428479	0.335948	0.37668	0.412138	0.72187	0.350038	0.729219	0.679769	0.613437	0.25897	0.360812	0.25897	0.293374	0.786096	0.698788	0.401961	0.695734	0.822656
5632	Kukri_c40994_61	6A	241.734	609.972	0.607898	0.834696	0.428479	0.335948	0.37668	0.412138	0.72187	0.350038	0.729219	0.679769	0.585429	0.25897	0.360812	0.25897	0.293374	0.786096	0.698788	0.401961	0.695734	0.822656
5633	Excalibur_c63713_892	6A	241.734	603.282	0.240205	0.740403	0.428479	0.335948	0.37668	0.412138	0.72187	0.350038	0.729218	0.679768	0.197128	0.25897	0.360812	0.25897	0.293374	0.786096	0.698788	0.401961	0.695734	0.822656
5634	IAAV40	6A	241.734	603.208	0.225231	0.735766	0.428479	0.335948	0.37668	0.412137	0.72187	0.350038	0.729218	0.679767	0.18247	0.25897	0.360812	0.25897	0.293373	0.786095	0.698787	0.401961	0.695733	0.822656
5635	BobWhite_c10832_1131	6A	241.734	610.2	0.845038	0.878603	0.428299	0.335948	0.376673	0.411728	0.722323	0.350096	0.729569	0.680237	0.858971	0.25897	0.360484	0.25897	0.293306	0.786076	0.699288	0.401961	0.69612	0.823994
5636	TA005098_0959	6A	243.775	611.412	0.684692	0.850976	0.34576	0.320557	0.319222	0.412123	0.663648	0.338486	0.676447	0.503657	0.609741	0.252168	0.305929	0.252168	0.253674	0.835419	0.640528	0.3887	0.650762	0.697376
5637	Tdurum_contig83087_104	6A	244.277	611.32	0.724787	0.861166	0.36903	0.324594	0.346308	0.442925	0.677227	0.34134	0.687995	0.489648	0.652723	0.256554	0.334701	0.256554	0.282169	0.87806	0.653764	0.391978	0.662931	0.700873
5638	BS00034870_51	6A	246.842	611.486	0.167626	0.693468	0.348264	0.321106	0.30713	0.51341	0.602524	0.326814	0.585619	0.40524	0.120263	0.25897	0.362079	0.25897	0.290619	0.891722	0.523198	0.355878	0.511007	0.587823
5639	Ra_c2235_3340	6A	247.344	614.669	0.0595433	0.524857	0.21795	0.300443	0.174264	0.395561	0.467148	0.299808	0.443579	0.337126	0.0331681	0.224735	0.191253	0.224735	0.132946	0.663288	0.347604	0.299991	0.33263	0.585448
5640	BS00043489_51	6A	247.344	NA	0.0720706	0.549586	0.21795	0.300443	0.174264	0.39556	0.467147	0.299808	0.443579	0.337126	0.0420047	0.224735	0.191253	0.224735	0.132946	0.663288	0.347604	0.299991	0.332629	0.585448
5641	BS00042200_51	6A	247.344	614.586	0.0887891	0.5736	0.21795	0.300443	0.174264	0.395562	0.467148	0.299808	0.443579	0.337127	0.0540651	0.224735	0.191254	0.224735	0.132946	0.663291	0.347604	0.299991	0.33263	0.585449
5642	Kukri_c45876_61	6A	247.847	614.804	0.0454543	0.508581	0.196239	0.294374	0.152649	0.355056	0.426276	0.290028	0.400562	0.309719	0.0233232	0.21572	0.170984	0.21572	0.116986	0.636987	0.299759	0.286576	0.283829	0.55841
5643	RFL_Contig1060_2185	6A	248.857	613.989	0.226101	0.735766	0.298963	0.309632	0.23164	0.613156	0.523185	0.314879	0.488816	0.376496	0.173471	0.255594	0.327654	0.255594	0.23413	0.877204	0.403603	0.318707	0.376642	0.625655
5644	RAC875_c5625_67	6A	248.857	613.948	0.693627	0.854016	0.298963	0.309632	0.23164	0.613156	0.523185	0.314879	0.488817	0.376496	0.655931	0.255594	0.327655	0.255594	0.234131	0.877205	0.403604	0.318707	0.376643	0.625655
5645	BobWhite_c998_2032	6A	248.857	613.975	0.981667	0.891117	0.298963	0.309632	0.23164	0.613156	0.523185	0.314879	0.488816	0.376495	0.860288	0.255594	0.327655	0.255594	0.234131	0.877205	0.403603	0.318707	0.376642	0.625654
5646	BS00041200_51	6A	248.857	614.008	0.21469	0.735766	0.298963	0.309632	0.23164	0.613156	0.523184	0.314879	0.488816	0.376495	0.162886	0.255594	0.327655	0.255594	0.234131	0.877205	0.403603	0.318707	0.376642	0.625654
5647	Kukri_rep_c70558_246	6A	249.36	613.482	0.887609	0.882372	0.288602	0.309514	0.226947	0.591796	0.481642	0.304893	0.44965	0.347501	0.729163	0.252389	0.307447	0.252389	0.219926	0.842724	0.358747	0.304564	0.335779	0.584004
5648	wsnp_Ex_c29648_38653281	6A	249.36	613.482	0.92988	0.886637	0.288603	0.309514	0.226948	0.591796	0.48164	0.304893	0.449649	0.3475	0.760009	0.252389	0.307448	0.252389	0.219927	0.842724	0.358746	0.304564	0.335778	0.584002
5649	Kukri_c26073_303	6A	249.36	613.358	0.868525	0.87999	0.288567	0.309514	0.226919	0.591727	0.481585	0.304893	0.449597	0.347478	0.693985	0.252389	0.307389	0.252389	0.219886	0.842655	0.358686	0.304564	0.335723	0.583919
5650	RAC875_c6429_2007	6A	250.365	614.162	0.922965	0.884591	0.299815	0.309632	0.237553	0.609205	0.447125	0.296588	0.410203	0.305097	0.916589	0.253742	0.31668	0.253742	0.225347	0.823987	0.321176	0.292044	0.293329	0.527394
5651	GENE_3965_551	6A	250.867	613.358	0.278477	0.747644	0.312159	0.310463	0.252385	0.594094	0.432075	0.292407	0.396625	0.282062	0.187285	0.255594	0.326458	0.255594	0.237143	0.799624	0.305273	0.28902	0.278705	0.481673
5652	BS00110512_51	6A	251.37	613.275	0.317135	0.763648	0.320983	0.311714	0.261479	0.584737	0.421389	0.289481	0.385539	0.264331	0.222675	0.257384	0.340143	0.257384	0.249694	0.796767	0.293821	0.286576	0.267275	0.45584
5653	BS00064478_51	6A	251.37	613.839	0.157039	0.686477	0.320973	0.311714	0.261468	0.584723	0.421384	0.289481	0.385534	0.26433	0.110446	0.257384	0.340133	0.257384	0.249684	0.796761	0.293816	0.286576	0.26727	0.455837
5654	GENE_4184_410	6A	252.375	613.616	0.189672	0.725294	0.33918	0.318207	0.280645	0.566734	0.402118	0.283934	0.365684	0.231396	0.138322	0.25897	0.368599	0.25897	0.276497	0.790858	0.273347	0.28	0.247104	0.405523
5655	Tdurum_contig10275_384	6A	252.375	613.334	0.320581	0.764526	0.340304	0.318219	0.281866	0.566598	0.402146	0.283934	0.36571	0.231547	0.22474	0.25897	0.370083	0.25897	0.277908	0.790413	0.273201	0.28	0.246891	0.406048
5656	BS00087997_51	6A	253.38	613.237	0.359488	0.766861	0.349793	0.321343	0.295883	0.534909	0.384459	0.279904	0.348479	0.197581	0.261135	0.25949	0.397036	0.25949	0.305742	0.740077	0.255313	0.27257	0.22978	0.361424
5657	Tdurum_contig28726_120	6A	253.882	NA	0.240729	0.74102	0.307457	0.309632	0.24792	0.373158	0.366898	0.276479	0.331893	0.167518	0.185741	0.258981	0.378019	0.258981	0.287732	0.729409	0.236845	0.264367	0.213737	0.330498
5658	BS00003958_51	6A	253.882	NA	0.228743	0.735766	0.307457	0.309632	0.24792	0.373158	0.366898	0.276479	0.331892	0.167518	0.174542	0.258981	0.378019	0.258981	0.287732	0.729408	0.236845	0.264367	0.213737	0.330497
5659	IACX5858	6A	253.882	614.445	0.200747	0.734966	0.305354	0.309632	0.246551	0.371361	0.365856	0.276306	0.331007	0.166869	0.149092	0.25897	0.375297	0.25897	0.286016	0.728039	0.236031	0.264367	0.213122	0.328435
5660	RAC875_c21938_802	6A	254.887	614.803	0.871909	0.88086	0.275826	0.30824	0.234065	0.294965	0.306488	0.261578	0.278138	0.108649	0.700376	0.255594	0.326865	0.255594	0.260506	0.69151	0.183819	0.243498	0.168472	0.218299
5661	Excalibur_c65371_831	6A	254.887	614.805	0.86036	0.87987	0.275827	0.30824	0.234065	0.294965	0.306487	0.261578	0.278138	0.108649	0.687617	0.255594	0.326866	0.255594	0.260506	0.69151	0.183818	0.243498	0.168472	0.218298
5662	Kukri_c494_1479	6A	254.887	615.455	0.837588	0.878365	0.275827	0.30824	0.234065	0.294965	0.306487	0.261578	0.278138	0.108649	0.663675	0.255594	0.326866	0.255594	0.260506	0.69151	0.183818	0.243498	0.168472	0.218298
5663	Excalibur_c18265_399	6A	255.892	614.445	0.977073	0.890839	0.35807	0.323123	0.305603	0.384912	0.340991	0.269564	0.308398	0.131824	0.869702	0.25949	0.436486	0.25949	0.350479	0.712182	0.214095	0.256375	0.192471	0.232646
5664	BS00087349_51	6A	256.395	611.858	0.787217	0.868068	0.361516	0.324237	0.314357	0.386265	0.333922	0.26771	0.303178	0.126793	0.672834	0.25949	0.438467	0.25949	0.357128	0.709493	0.208288	0.253146	0.188247	0.222641
5665	RAC875_c12821_550	6A	256.897	615.439	0.0968477	0.596374	0.358792	0.323519	0.31305	0.383626	0.329569	0.266424	0.299262	0.127132	0.149174	0.25949	0.434815	0.25949	0.354648	0.695792	0.203716	0.250635	0.18431	0.221464
5666	Ku_c16162_2453	6A	266.214	NA	0.242754	0.741047	0.452107	0.338773	0.409938	0.38711	0.29026	0.261132	0.260687	0.126157	0.307259	0.26422	0.484372	0.26422	0.41313	0.426442	0.154608	0.229833	0.139199	0.110378
5667	BS00011578_51	6A	268.255	611.485	0.827419	0.877489	0.511908	0.34799	0.501006	0.422523	0.319194	0.2642	0.291362	0.15652	0.926772	0.270465	0.545673	0.270465	0.498156	0.416547	0.172815	0.237576	0.156557	0.12555
5668	Kukri_c37301_385	6A	268.255	612.109	0.385665	0.773827	0.511947	0.34799	0.501043	0.42257	0.319027	0.2642	0.291203	0.156465	0.35967	0.270465	0.545711	0.270465	0.498197	0.416581	0.172714	0.237531	0.156461	0.125554
5669	BS00025031_51	6A	268.255	611.564	0.586252	0.830411	0.511983	0.34799	0.501072	0.422674	0.318777	0.2642	0.290966	0.15639	0.560033	0.270465	0.545746	0.270465	0.498226	0.416635	0.172555	0.237506	0.156312	0.125578
5670	wsnp_Ex_c21688_30847181	6A	268.255	611.488	0.576107	0.827537	0.511997	0.34799	0.501083	0.422718	0.31865	0.2642	0.290845	0.156352	0.432676	0.270465	0.545758	0.270465	0.498235	0.416658	0.172467	0.237506	0.156237	0.125591
5671	wsnp_Ku_rep_c102077_89125383	6A	268.255	611.489	0.597237	0.834696	0.512019	0.34799	0.501098	0.422805	0.318394	0.2642	0.290604	0.156277	0.453833	0.270465	0.545776	0.270465	0.498248	0.416703	0.172306	0.237506	0.156088	0.125616
5672	BS00078678_51	6A	268.255	611.858	0.389576	0.77457	0.512123	0.34799	0.501202	0.422856	0.318105	0.2642	0.290347	0.156134	0.363659	0.270465	0.545864	0.270465	0.498346	0.416762	0.172204	0.237506	0.155917	0.125708
5673	Kukri_c49800_254	6A	268.255	NA	0.782811	0.866943	0.512533	0.34799	0.50161	0.423055	0.316917	0.264198	0.289305	0.155551	0.749799	0.270465	0.546214	0.270465	0.498732	0.416999	0.171312	0.237232	0.155229	0.126068
5674	BS00099407_51	6A	268.757	613.257	0.359861	0.766861	0.510069	0.34799	0.496171	0.418594	0.316394	0.264198	0.28987	0.154353	0.327809	0.270465	0.545584	0.270465	0.49466	0.415258	0.171354	0.237232	0.155926	0.12704
5675	RAC875_c18490_1903	6A	269.26	613.331	0.356121	0.766861	0.513387	0.34799	0.503134	0.423079	0.308816	0.261671	0.285809	0.148874	0.324071	0.271348	0.549046	0.271348	0.500268	0.418944	0.167791	0.235311	0.154049	0.124121
5676	Excalibur_c54765_156	6A	269.26	611.577	0.531112	0.812321	0.514614	0.34799	0.505066	0.424601	0.307266	0.261578	0.284802	0.147948	0.480118	0.271576	0.550034	0.271576	0.501716	0.419403	0.167091	0.234942	0.153573	0.12333
5677	Kukri_c21058_880	6A	270.783	611.661	0.472791	0.796826	0.525784	0.34904	0.52946	0.437953	0.281293	0.260745	0.26794	0.132673	0.415942	0.273605	0.562818	0.273605	0.523249	0.42025	0.156216	0.229833	0.147013	0.114972
5678	wsnp_JD_c7795_8868122	6A	271.793	606.765	0.882924	0.8818	0.673162	0.368869	0.689811	0.566136	0.300153	0.26135	0.299301	0.142964	0.977367	0.294313	0.680539	0.294313	0.650546	0.521304	0.181608	0.242522	0.180522	0.155465
5679	Kukri_c47553_74	6A	272.296	611.483	0.436899	0.790234	0.555006	0.34904	0.547789	0.416167	0.302341	0.26135	0.298618	0.139481	0.412962	0.276855	0.587707	0.276855	0.538991	0.410423	0.182799	0.243498	0.178094	0.148112
5680	Tdurum_contig29607_294	6A	272.296	609.38	0.467976	0.796826	0.555358	0.34904	0.547713	0.416177	0.302634	0.26135	0.298696	0.139497	0.424606	0.276971	0.588061	0.276971	0.53893	0.410567	0.182905	0.243498	0.178005	0.148191
5681	BobWhite_c3506_1184	6A	273.301	609.257	0.41109	0.779852	0.532934	0.34904	0.524482	0.389923	0.307783	0.261578	0.302351	0.138219	0.362167	0.274429	0.570522	0.274429	0.520501	0.394178	0.186986	0.244507	0.180653	0.146544
5682	BS00057486_51	6A	273.803	610.407	0.50005	0.797898	0.533848	0.34904	0.527723	0.376537	0.30637	0.261578	0.301157	0.140436	0.481685	0.274908	0.575809	0.274908	0.52876	0.400086	0.185272	0.243498	0.178808	0.169119
5683	Ex_c69054_723	6A	273.803	609.452	0.406721	0.7792	0.533848	0.34904	0.527722	0.376537	0.30637	0.261578	0.301157	0.140436	0.35784	0.274908	0.575809	0.274908	0.528759	0.400086	0.185272	0.243498	0.178808	0.169118
5684	Tdurum_contig76856_312	6A	274.808	NA	0.542448	0.816704	0.537761	0.34904	0.535813	0.355872	0.302328	0.26135	0.297207	0.14437	0.518284	0.276318	0.584105	0.276318	0.543388	0.426773	0.180703	0.241407	0.173928	0.217005
5685	BS00040814_51	6A	275.813	610.349	0.436503	0.790234	0.484183	0.343672	0.486144	0.30835	0.307588	0.261578	0.301395	0.143006	0.409585	0.268082	0.534291	0.268082	0.498812	0.389558	0.186414	0.244128	0.179005	0.214214
5686	Jagger_c1423_102	6A	276.316	609.983	0.441121	0.791437	0.477498	0.343117	0.478941	0.306231	0.306082	0.261578	0.300155	0.141213	0.414384	0.267334	0.528645	0.267334	0.492695	0.391859	0.185881	0.243667	0.178642	0.216335
5687	RAC875_c5893_368	6A	277.839	611.856	0.687155	0.852308	0.500507	0.34697	0.506039	0.340629	0.284832	0.260745	0.283671	0.128411	0.762815	0.269706	0.541606	0.269706	0.506637	0.426303	0.173768	0.238001	0.170759	0.193214
5688	wsnp_JD_rep_c64088_40878029	6A	277.839	611.851	0.700636	0.854767	0.500507	0.34697	0.506039	0.340629	0.284832	0.260745	0.283671	0.128411	0.801334	0.269706	0.541606	0.269706	0.506636	0.426303	0.173768	0.238001	0.170759	0.193214
5689	BS00010430_51	6A	279.362	614.805	0.561848	0.824228	0.397636	0.333362	0.355991	0.574472	0.213396	0.244609	0.215385	0.188465	0.637427	0.25949	0.438864	0.25949	0.348831	0.571578	0.114451	0.208188	0.115597	0.330065
5690	Excalibur_s115877_56	6A	279.362	615.588	0.00845281	0.280947	0.397462	0.333362	0.355832	0.574205	0.213337	0.244609	0.215328	0.188411	0.00867915	0.25949	0.438624	0.25949	0.348628	0.571422	0.114426	0.208188	0.115559	0.33003
5691	BS00011404_51	6A	279.362	615.78	0.928936	0.886492	0.397528	0.333362	0.355859	0.574162	0.213299	0.244609	0.215286	0.188399	0.946867	0.25949	0.438661	0.25949	0.348632	0.571327	0.114398	0.208188	0.115528	0.330021
5692	BS00082460_51	6A	279.362	615.209	0.298714	0.756549	0.397531	0.333362	0.355861	0.574164	0.213298	0.244609	0.215285	0.188399	0.318953	0.25949	0.438663	0.25949	0.348633	0.571328	0.114398	0.208188	0.115527	0.330022
5693	Excalibur_c5082_158	6A	279.362	615.781	0.34814	0.766861	0.397534	0.333362	0.355863	0.574166	0.213297	0.244609	0.215284	0.188399	0.379817	0.25949	0.438665	0.25949	0.348635	0.57133	0.114397	0.208188	0.115527	0.330024
5694	BS00059046_51	6A	279.362	614.671	0.349567	0.766861	0.397534	0.333362	0.355863	0.574166	0.213297	0.244609	0.215284	0.188399	0.379085	0.25949	0.438665	0.25949	0.348635	0.57133	0.114397	0.208188	0.115527	0.330024
5695	RFL_Contig5744_821	6A	279.362	615.89	0.329051	0.764526	0.397535	0.333362	0.355864	0.574169	0.213297	0.244609	0.215283	0.188398	0.35263	0.25949	0.438665	0.25949	0.348634	0.571332	0.114397	0.208188	0.115526	0.330023
5696	RAC875_c41339_428	6A	279.362	NA	0.918688	0.884563	0.397535	0.333362	0.355864	0.574169	0.213297	0.244609	0.215283	0.188398	0.958687	0.25949	0.438665	0.25949	0.348633	0.571332	0.114397	0.208188	0.115526	0.330023
5697	wsnp_Ex_c10824_17611901	6A	280.367	616.74	0.952642	0.887499	0.393623	0.333362	0.347311	0.600574	0.228046	0.247909	0.231548	0.188637	0.897501	0.25949	0.415579	0.25949	0.319925	0.584756	0.125148	0.215861	0.126883	0.321974
5698	BS00011899_51	6A	280.869	616.413	0.962987	0.888781	0.395994	0.333362	0.348033	0.612574	0.228209	0.247909	0.23223	0.187455	0.885658	0.25949	0.41123	0.25949	0.313672	0.593313	0.125063	0.215861	0.126876	0.314418
5699	Excalibur_c2049_2505	6A	280.869	616.982	0.984769	0.891117	0.396796	0.333362	0.348611	0.613005	0.228548	0.247909	0.232535	0.187765	0.886352	0.25949	0.412218	0.25949	0.314298	0.593362	0.12529	0.215899	0.127074	0.315228
5700	wsnp_BF483091A_Ta_2_5	6A	284.498	602.453	0.912128	0.884563	0.740347	0.37943	0.764803	0.904791	0.228095	0.247909	0.265781	0.184836	0.700527	0.301475	0.747351	0.301475	0.687367	0.800698	0.154839	0.229833	0.177236	0.236501
5701	Tdurum_contig35652_348	6B	0	NA	0.281923	0.750057	0.458568	0.340535	0.350885	0.57315	0.810671	0.36184	0.788765	0.517145	0.338772	0.271078	0.548379	0.271078	0.457625	0.905525	0.790193	0.424529	0.768623	0.841823
5702	BobWhite_c38079_260	6B	0.502517	4.17378	0.309556	0.757527	0.482662	0.343639	0.372315	0.595668	0.835741	0.365181	0.814117	0.597472	0.38131	0.277364	0.589432	0.277364	0.494982	0.920658	0.802613	0.42684	0.781663	0.836146
5703	wsnp_CAP12_c4924_2241879	6B	1.00503	0.163832	0.430124	0.787815	0.487528	0.344624	0.372924	0.600999	0.847032	0.368259	0.825463	0.615404	0.500292	0.279407	0.599088	0.279407	0.49948	0.920595	0.816063	0.428647	0.794903	0.851367
5704	Tdurum_contig43538_648	6B	1.50755	3.88726	0.321821	0.764526	0.489234	0.345075	0.377262	0.60623	0.846578	0.368223	0.825175	0.621058	0.376889	0.279126	0.596306	0.279126	0.500318	0.923508	0.814668	0.428647	0.793538	0.836655
5705	Tdurum_contig43538_1306	6B	1.50756	3.88889	0.321288	0.764526	0.489234	0.345075	0.377262	0.60623	0.846578	0.368223	0.825175	0.621058	0.385585	0.279126	0.596306	0.279126	0.500318	0.923508	0.814668	0.428647	0.793538	0.836655
5706	Excalibur_c96134_152	6B	1.50757	3.88437	0.293619	0.754976	0.489234	0.345075	0.377262	0.60623	0.846578	0.368223	0.825175	0.621058	0.346259	0.279126	0.596306	0.279126	0.500318	0.923508	0.814668	0.428647	0.793538	0.836655
5707	RAC875_rep_c69602_1119	6B	2.01007	0.164889	0.421901	0.785371	0.460906	0.341141	0.346402	0.576836	0.850283	0.36865	0.829334	0.616359	0.469061	0.276318	0.582837	0.276318	0.47966	0.904184	0.820963	0.429322	0.800594	0.865353
5708	BS00024901_51	6B	2.5126	3.38429	0.681871	0.850651	0.477221	0.343117	0.361696	0.590189	0.850736	0.368729	0.830129	0.619185	0.663206	0.279419	0.599742	0.279419	0.496448	0.911617	0.822651	0.429322	0.802323	0.866361
5709	Excalibur_c15744_322	6B	6.68166	3.87135	0.167088	0.693468	0.482286	0.343639	0.446241	0.536822	0.852612	0.368856	0.882426	0.576227	0.316729	0.293567	0.675284	0.293567	0.620495	0.835834	0.814056	0.428647	0.852348	0.78734
5710	Excalibur_c1988_181	6B	6.68167	9.03619	0.924064	0.885184	0.482285	0.343639	0.446241	0.536822	0.852613	0.368856	0.882426	0.576227	0.99351	0.293567	0.675284	0.293567	0.620495	0.835834	0.814056	0.428647	0.852348	0.78734
5711	RAC875_c67463_300	6B	7.18418	9.03532	0.856858	0.87987	0.427159	0.335948	0.374435	0.485757	0.860403	0.370766	0.890137	0.582456	0.835292	0.287487	0.646886	0.287487	0.579517	0.823358	0.825316	0.429322	0.861855	0.778492
5712	RAC875_c1305_120	6B	7.6867	8.78179	0.982738	0.891117	0.437678	0.337023	0.386019	0.48453	0.86457	0.371869	0.894895	0.589764	0.955566	0.290583	0.661351	0.290583	0.596228	0.823492	0.83232	0.430649	0.86975	0.776722
5713	RAC875_c44002_81	6B	8.18921	9.03534	0.973433	0.889775	0.428946	0.335948	0.375914	0.48126	0.864047	0.371831	0.894484	0.587114	0.903541	0.289279	0.65688	0.289279	0.589582	0.820935	0.831785	0.430565	0.869057	0.776214
5714	RAC875_c68978_126	6B	8.69173	11.2984	0.922278	0.884563	0.403618	0.333452	0.345268	0.437267	0.860393	0.370766	0.889889	0.626055	0.866129	0.285487	0.636417	0.285487	0.560124	0.788312	0.826453	0.429322	0.861664	0.759351
5715	BS00022232_51	6B	9.19425	1.00361	0.897313	0.88361	0.383867	0.330547	0.325559	0.429395	0.864224	0.371831	0.893711	0.624152	0.679085	0.284095	0.624969	0.284095	0.546789	0.797436	0.835745	0.430845	0.870699	0.780014
5716	BS00055769_51	6B	9.19427	10.7448	0.928352	0.886345	0.383863	0.330547	0.325554	0.42939	0.864222	0.371831	0.893709	0.624152	0.855338	0.284095	0.624963	0.284095	0.546782	0.797435	0.835743	0.430845	0.870697	0.780015
5717	BS00081587_51	6B	9.1943	0.725646	0.679289	0.849769	0.372777	0.325771	0.314375	0.428237	0.866392	0.372389	0.895613	0.624419	0.614578	0.282423	0.61538	0.282423	0.535893	0.802274	0.839403	0.43147	0.874191	0.791974
5718	Ku_c5002_1541	6B	9.69677	0.699693	0.318238	0.764174	0.314034	0.310696	0.221422	0.394491	0.830466	0.363977	0.831557	0.637298	0.41294	0.264255	0.494494	0.264255	0.382137	0.724173	0.803314	0.42684	0.801839	0.835342
5719	CAP7_c10772_156	6B	9.69678	3.38424	0.471826	0.796826	0.314034	0.310696	0.221422	0.394493	0.830466	0.363977	0.831557	0.637299	0.263773	0.264255	0.494495	0.264255	0.382137	0.724173	0.803314	0.42684	0.801839	0.835342
5720	Ku_c5002_1518	6B	10.1993	0.69967	0.347073	0.766861	0.283517	0.308609	0.198252	0.460661	0.802608	0.361267	0.798602	0.633775	0.452792	0.25949	0.435112	0.25949	0.33423	0.72034	0.749072	0.413087	0.745576	0.811474
5721	wsnp_Ex_c1988_3742022	6B	10.7018	9.03557	0.271215	0.745343	0.256047	0.304921	0.185685	0.480489	0.770389	0.357764	0.762701	0.593602	0.235765	0.25897	0.363292	0.25897	0.281578	0.703332	0.707781	0.40403	0.706146	0.809166
5722	wsnp_Ex_c1988_3742291	6B	10.7018	9.03453	0.400374	0.776581	0.256046	0.304921	0.185685	0.480489	0.770389	0.357764	0.762701	0.593603	0.333776	0.25897	0.363292	0.25897	0.281577	0.703331	0.707781	0.40403	0.706146	0.809166
5723	BS00028088_51	6B	11.2043	8.77867	0.389527	0.77457	0.237076	0.304921	0.168411	0.461348	0.757776	0.356201	0.751435	0.625203	0.326451	0.256554	0.331296	0.256554	0.257026	0.630389	0.69354	0.400601	0.690268	0.815398
5724	RAC875_c58425_331	6B	11.2043	8.78116	0.373987	0.770573	0.237076	0.304921	0.168411	0.461348	0.757776	0.356201	0.751435	0.625203	0.308719	0.256554	0.331296	0.256554	0.257026	0.630388	0.69354	0.400601	0.690268	0.815398
5725	BS00093063_51	6B	11.7068	6.62844	0.462901	0.796512	0.211165	0.297431	0.145954	0.448688	0.731371	0.352081	0.726287	0.607037	0.399117	0.249208	0.295118	0.249208	0.230551	0.55564	0.659565	0.393285	0.654516	0.820837
5726	BS00075789_51	6B	12.2093	1.96999	0.67233	0.848704	0.170567	0.28243	0.118754	0.362296	0.694698	0.344838	0.696282	0.564783	0.444966	0.23496	0.230237	0.23496	0.186943	0.441268	0.647009	0.390153	0.641942	0.818053
5727	BS00029434_51	6B	12.2094	4.51853	0.627559	0.838443	0.170577	0.28243	0.118754	0.362295	0.694697	0.344838	0.696281	0.564782	0.396997	0.23496	0.230236	0.23496	0.186942	0.441266	0.647009	0.390153	0.641942	0.818053
5728	BS00009795_51	6B	12.2094	4.87641	0.564711	0.824388	0.170577	0.28243	0.118753	0.362294	0.694696	0.344838	0.69628	0.564782	0.339441	0.23496	0.230235	0.23496	0.186942	0.441265	0.647009	0.390153	0.641941	0.818053
5729	BS00073463_51	6B	12.2094	1.97008	0.843191	0.878603	0.170566	0.28243	0.118753	0.362294	0.694696	0.344838	0.69628	0.564782	0.61877	0.23496	0.230235	0.23496	0.186942	0.441264	0.647008	0.390153	0.64194	0.818053
5730	wsnp_Ex_c1143_2195598	6B	12.2094	8.40871	0.695587	0.854767	0.170566	0.28243	0.118753	0.362294	0.694695	0.344838	0.69628	0.564782	0.894071	0.23496	0.230235	0.23496	0.186942	0.441263	0.647008	0.390153	0.64194	0.818053
5731	BobWhite_c43135_397	6B	12.2094	6.6287	0.481755	0.79776	0.170566	0.28243	0.118753	0.362294	0.694695	0.344838	0.69628	0.564782	0.421709	0.23496	0.230235	0.23496	0.186942	0.441263	0.647008	0.390153	0.64194	0.818053
5732	BS00010580_51	6B	12.2094	4.87689	0.612852	0.834699	0.170566	0.28243	0.118753	0.362294	0.694695	0.344838	0.69628	0.564782	0.383043	0.23496	0.230235	0.23496	0.186942	0.441263	0.647008	0.390153	0.64194	0.818053
5733	wsnp_Ex_c1143_2195442	6B	12.7119	8.4083	0.704103	0.855234	0.16109	0.276579	0.109609	0.359007	0.682896	0.342118	0.685397	0.560794	0.88206	0.232102	0.213792	0.232102	0.172394	0.437493	0.634772	0.387716	0.628654	0.821365
5734	BS00055293_51	6B	12.7119	6.88204	0.694395	0.854483	0.16109	0.276579	0.109609	0.359007	0.682896	0.342118	0.685397	0.560794	0.456355	0.232102	0.213792	0.232102	0.172394	0.437493	0.634772	0.387716	0.628654	0.821365
5735	RAC875_c31381_820	6B	13.4675	6.85236	0.529605	0.812321	0.183327	0.287265	0.130357	0.378174	0.693272	0.34459	0.697571	0.561508	0.733979	0.23496	0.239804	0.23496	0.196955	0.438974	0.647073	0.390153	0.643939	0.825952
5736	RAC875_c31381_313	6B	13.4676	6.85105	0.446585	0.793429	0.183327	0.287265	0.130358	0.378175	0.693272	0.34459	0.697571	0.561508	0.635033	0.23496	0.239804	0.23496	0.196956	0.438974	0.647073	0.390153	0.64394	0.825952
5737	BS00068735_51	6B	13.4676	6.85238	0.524534	0.811435	0.183329	0.287265	0.130359	0.378177	0.693271	0.34459	0.697571	0.561508	0.728977	0.23496	0.239806	0.23496	0.196957	0.438975	0.647073	0.390153	0.64394	0.825951
5738	Excalibur_c12316_465	6B	13.4676	6.85173	0.480549	0.79776	0.18333	0.287265	0.130359	0.378178	0.693271	0.34459	0.697571	0.561508	0.674442	0.23496	0.239807	0.23496	0.196958	0.438976	0.647073	0.390153	0.64394	0.825951
5739	RAC875_rep_c74471_125	6B	13.4676	7.15548	0.521659	0.808949	0.183331	0.287265	0.13036	0.378179	0.693271	0.34459	0.697571	0.561508	0.724003	0.23496	0.239807	0.23496	0.196958	0.438978	0.647074	0.390153	0.643941	0.825951
5740	BS00011513_51	6B	13.9701	6.85116	0.552657	0.820808	0.245916	0.304921	0.169876	0.449463	0.704325	0.347303	0.714945	0.583819	0.783902	0.246308	0.280439	0.246308	0.229454	0.550076	0.684565	0.398414	0.681839	0.843727
5741	Excalibur_c36398_69	6B	14.4726	6.82024	0.737295	0.864481	0.298168	0.309632	0.202799	0.512316	0.701878	0.346556	0.716655	0.631237	0.985461	0.253742	0.318422	0.253742	0.260792	0.636967	0.706738	0.403769	0.702774	0.875643
5742	Excalibur_rep_c106566_371	6B	14.4726	0.11353	0.0342114	0.47796	0.298168	0.309632	0.2028	0.512317	0.701878	0.346556	0.716655	0.631237	0.0427475	0.253742	0.318422	0.253742	0.260792	0.636967	0.706738	0.403769	0.702774	0.875643
5743	wsnp_Ku_c2119_4098330	6B	14.4726	8.41028	0.705577	0.855269	0.298169	0.309632	0.202801	0.512319	0.701878	0.346556	0.716655	0.631237	0.881885	0.253742	0.318423	0.253742	0.260793	0.636967	0.706739	0.403769	0.702775	0.875643
5744	BS00029433_51	6B	15.2283	4.51852	0.0541511	0.517228	0.303613	0.309632	0.210523	0.579071	0.6986	0.345885	0.709842	0.599323	0.0702967	0.256554	0.332525	0.256554	0.271703	0.675658	0.696944	0.40187	0.690542	0.883314
5745	wsnp_Ku_c24391_34351602	6B	15.7308	9.00378	0.263415	0.741926	0.291747	0.309514	0.205706	0.578177	0.689525	0.343472	0.698595	0.601214	0.189445	0.253742	0.316547	0.253742	0.261107	0.684238	0.68028	0.397287	0.673031	0.897047
5746	RAC875_c37871_207	6B	15.7308	0.168871	0.041769	0.505371	0.291747	0.309514	0.205706	0.578177	0.689525	0.343472	0.698595	0.601214	0.0505284	0.253742	0.316546	0.253742	0.261106	0.684238	0.68028	0.397287	0.67303	0.897048
5747	Kukri_c21405_2131	6B	15.7308	0.166764	0.0407793	0.501021	0.291747	0.309514	0.205706	0.578178	0.689525	0.343472	0.698594	0.601214	0.0526423	0.253742	0.316546	0.253742	0.261106	0.684239	0.680279	0.397287	0.67303	0.897048
5748	BobWhite_c20959_229	6B	15.7308	0.16948	0.0352628	0.484473	0.291747	0.309514	0.205706	0.578179	0.689524	0.343472	0.698594	0.601213	0.0441953	0.253742	0.316546	0.253742	0.261106	0.684239	0.680279	0.397287	0.673029	0.897048
5749	Excalibur_c1988_276	6B	15.7309	9.03609	0.277695	0.747635	0.291746	0.309514	0.205706	0.578179	0.689524	0.343472	0.698594	0.601213	0.187357	0.253742	0.316546	0.253742	0.261106	0.68424	0.680279	0.397287	0.673029	0.897049
5750	BobWhite_rep_c49333_223	6B	16.2333	3.38495	0.457683	0.794118	0.293705	0.309632	0.212415	0.500288	0.706796	0.347422	0.718639	0.61364	0.838633	0.25897	0.363403	0.25897	0.293972	0.691689	0.723662	0.408811	0.723708	0.910417
5751	RFL_Contig2163_1769	6B	16.2333	8.78727	0.405612	0.778451	0.293706	0.309632	0.212416	0.500286	0.706797	0.347422	0.71864	0.61364	0.324484	0.25897	0.363405	0.25897	0.293974	0.691689	0.723663	0.408811	0.723709	0.910417
5752	BobWhite_c12846_196	6B	16.2333	9.00384	0.251939	0.74136	0.293706	0.309632	0.212416	0.500286	0.706797	0.347422	0.71864	0.613639	0.181159	0.25897	0.363405	0.25897	0.293974	0.691689	0.723664	0.408811	0.723709	0.910417
5753	BS00110711_51	6B	23.4846	18.5944	0.835668	0.878365	0.483006	0.343639	0.449161	0.255618	0.469448	0.300493	0.578828	0.039596	0.999783	0.299346	0.714041	0.299346	0.690076	0.58175	0.625398	0.384719	0.7443	0.429809
5754	BS00077896_51	6B	23.4846	18.5906	0.782263	0.866943	0.483006	0.343639	0.449161	0.255617	0.469448	0.300493	0.578828	0.039596	0.92978	0.299346	0.714041	0.299346	0.690076	0.58175	0.625398	0.384719	0.7443	0.429808
5755	TA004132_0670	6B	23.9871	18.9439	0.773831	0.866489	0.453239	0.339175	0.421219	0.213237	0.435179	0.292808	0.544573	0.0349264	0.932423	0.295765	0.690284	0.295765	0.662794	0.53971	0.585389	0.37673	0.708556	0.369721
5756	BS00022499_51	6B	24.4896	20.6813	0.826602	0.877419	0.461379	0.341141	0.426949	0.186895	0.419121	0.289279	0.526711	0.0340028	0.995257	0.297316	0.699786	0.297316	0.672014	0.501242	0.5505	0.365632	0.677247	0.313707
5757	RAC875_rep_c101299_88	6B	26.5307	21.4202	0.404817	0.777985	0.433182	0.337023	0.45806	0.0962151	0.221572	0.247045	0.362058	0.00446054	0.489452	0.293567	0.674923	0.293567	0.683457	0.149497	0.300606	0.286576	0.472092	0.11728
5758	Excalibur_c39569_79	6B	30.1593	25.9138	0.382667	0.773827	0.520778	0.348461	0.518874	0.204041	0.481472	0.304893	0.583553	0.0597469	0.622084	0.303657	0.761391	0.303657	0.751859	0.160125	0.606199	0.383613	0.699949	0.294964
5759	BS00022579_51	6B	30.1593	26.6253	0.679257	0.849769	0.520778	0.348461	0.518874	0.204041	0.481472	0.304893	0.583553	0.0597471	0.704518	0.303657	0.761391	0.303657	0.751859	0.160125	0.6062	0.383613	0.699949	0.294964
5760	RFL_Contig4853_1435	6B	30.6618	25.5547	0.292523	0.754976	0.503304	0.347641	0.502291	0.202313	0.383259	0.279752	0.486382	0.0369679	0.502025	0.302399	0.754953	0.302399	0.748206	0.174756	0.494284	0.346873	0.600378	0.237463
5761	Excalibur_c39830_862	6B	32.1847	25.2615	0.460962	0.795375	0.554575	0.34904	0.578525	0.207359	0.417816	0.288646	0.527673	0.0433954	0.597559	0.307775	0.78355	0.307775	0.79576	0.315559	0.516583	0.353486	0.629707	0.402036
5762	RAC875_c26860_648	6B	32.1847	25.2562	0.411403	0.779852	0.554575	0.34904	0.578526	0.207359	0.417816	0.288646	0.527673	0.0433954	0.57961	0.307775	0.78355	0.307775	0.79576	0.31556	0.516583	0.353486	0.629707	0.402036
5763	BS00107306_51	6B	35.8133	22.8187	0.439523	0.790369	0.645614	0.365126	0.676807	0.266542	0.281774	0.260745	0.444671	0.0584288	0.469265	0.317203	0.841421	0.317203	0.863524	0.383854	0.333367	0.296295	0.494925	0.251855
5764	BS00010403_51	6B	35.8133	21.4208	0.45405	0.794118	0.645193	0.365126	0.676542	0.266203	0.280151	0.260745	0.442823	0.0580795	0.53248	0.317096	0.841015	0.317096	0.863242	0.382762	0.331456	0.295356	0.49292	0.250985
5765	BS00030457_51	6B	35.8133	21.4205	0.441772	0.791505	0.645193	0.365126	0.676542	0.266203	0.280151	0.260745	0.442823	0.0580795	0.516234	0.317096	0.841015	0.317096	0.863242	0.382762	0.331456	0.295356	0.49292	0.250985
5766	wsnp_Ex_c702_1383612	6B	35.8133	21.4153	0.984555	0.891117	0.645193	0.365126	0.676543	0.266203	0.280152	0.260745	0.442823	0.0580796	0.975794	0.317096	0.841014	0.317096	0.863243	0.382763	0.331456	0.295356	0.49292	0.250985
5767	wsnp_Ex_c702_1382859	6B	35.8133	21.4178	0.440705	0.791122	0.645194	0.365126	0.676543	0.266203	0.280152	0.260745	0.442823	0.0580796	0.513412	0.317096	0.841015	0.317096	0.863243	0.382763	0.331456	0.295356	0.49292	0.250985
5768	Ra_c8396_464	6B	35.8133	20.7855	0.51331	0.804165	0.645194	0.365126	0.676543	0.266204	0.280153	0.260745	0.442824	0.0580798	0.565818	0.317096	0.841015	0.317096	0.863243	0.382764	0.331458	0.295356	0.492921	0.250986
5769	BS00027942_51	6B	41.0813	28.1167	0.705034	0.855269	0.86743	0.405321	0.881885	0.516944	0.921371	0.385195	0.961381	0.442965	0.924261	0.333909	0.925639	0.333909	0.943032	0.633188	0.905417	0.444252	0.952116	0.878184
5770	BS00033641_51	6B	41.0813	26.6509	0.868046	0.87987	0.86743	0.405321	0.881886	0.516944	0.921371	0.385195	0.961381	0.442965	0.783604	0.333909	0.925639	0.333909	0.943032	0.633188	0.905418	0.444252	0.952116	0.878184
5771	wsnp_Ex_c56091_58346859	6B	41.0813	26.6254	0.573576	0.827446	0.86743	0.405321	0.881886	0.516944	0.921371	0.385195	0.961381	0.442966	0.874558	0.333909	0.925639	0.333909	0.943032	0.633188	0.905418	0.444252	0.952117	0.878184
5772	TA003023_0383	6B	41.0813	26.651	0.809451	0.872081	0.86743	0.405321	0.881886	0.516944	0.921372	0.385195	0.961382	0.442964	0.950459	0.333909	0.925639	0.333909	0.943032	0.633187	0.905418	0.444252	0.952117	0.878184
5773	Kukri_c10377_112	6B	41.0814	28.1535	0.694617	0.854576	0.867429	0.405321	0.881885	0.516943	0.921372	0.385195	0.961382	0.442962	0.912006	0.333909	0.925639	0.333909	0.943032	0.633186	0.905419	0.444252	0.952117	0.878183
5774	wsnp_Ex_c4815_8597064	6B	42.6043	30.0361	0.502313	0.797898	0.762681	0.382022	0.797513	0.547207	0.913317	0.383429	0.951662	0.239294	0.42166	0.311324	0.808153	0.311324	0.857086	0.727479	0.892752	0.442464	0.933695	0.677131
5775	Tdurum_contig12397_643	6B	43.1068	30.3242	0.67797	0.849769	0.70283	0.371826	0.74186	0.561396	0.875871	0.375052	0.920076	0.217714	0.688423	0.299346	0.726717	0.299346	0.788637	0.73869	0.851886	0.434461	0.897432	0.587808
5776	Excalibur_rep_c102994_1003	6B	43.1068	30.2775	0.451086	0.793429	0.702833	0.371826	0.741863	0.561398	0.875871	0.375052	0.920076	0.217714	0.366041	0.299346	0.726719	0.299346	0.788639	0.738691	0.851886	0.434461	0.897432	0.587808
5777	Excalibur_c100270_78	6B	43.6093	31.015	0.910938	0.884563	0.840827	0.399769	0.859328	0.669161	0.903129	0.380923	0.93644	0.219497	0.916093	0.314432	0.824707	0.314432	0.867467	0.782704	0.888257	0.442047	0.921422	0.55646
5778	BS00029386_51	6B	44.1118	32.328	0.980728	0.891117	0.835144	0.398203	0.852257	0.63326	0.912189	0.383225	0.938974	0.248103	0.855166	0.313009	0.818313	0.313009	0.859723	0.796213	0.897214	0.442464	0.92271	0.600877
5779	wsnp_BE404947B_Ta_2_12	6B	45.6348	32.3306	0.220252	0.735766	0.797698	0.389753	0.778501	0.579809	0.798974	0.361246	0.810382	0.181636	0.158033	0.308829	0.790066	0.308829	0.797664	0.844982	0.740924	0.410668	0.752953	0.563651
5780	BobWhite_c7246_643	6B	45.6348	35.366	0.885601	0.882087	0.797697	0.389753	0.7785	0.579809	0.798973	0.361246	0.81038	0.181636	0.93513	0.308829	0.790066	0.308829	0.797663	0.844982	0.740922	0.410668	0.752951	0.563651
5781	RAC875_c20222_875	6B	45.6348	32.3304	0.217141	0.735766	0.797697	0.389753	0.7785	0.57981	0.798973	0.361246	0.81038	0.181636	0.1561	0.308829	0.790066	0.308829	0.797663	0.844982	0.740922	0.410668	0.752951	0.563651
5782	BobWhite_c32981_113	6B	46.1373	37.2509	0.171213	0.698538	0.737121	0.378341	0.721055	0.528742	0.76146	0.356466	0.772052	0.215056	0.108426	0.295898	0.692996	0.295898	0.717313	0.793605	0.702671	0.402577	0.712268	0.698602
5783	BS00087857_51	6B	46.1373	39.1987	0.166643	0.693468	0.73712	0.378341	0.721054	0.528744	0.761458	0.356466	0.77205	0.215055	0.104464	0.295898	0.692995	0.295898	0.717311	0.793606	0.702669	0.402577	0.712265	0.698603
5784	BS00064761_51	6B	46.1373	NA	0.168728	0.693994	0.73712	0.378341	0.721054	0.528745	0.761457	0.356466	0.772049	0.215055	0.107097	0.295898	0.692995	0.295898	0.717311	0.793607	0.702668	0.402577	0.712264	0.698604
5785	BS00023196_51	6B	46.6398	35.6333	0.157558	0.686677	0.738988	0.378965	0.721352	0.579459	0.71936	0.349649	0.730615	0.218437	0.104703	0.295765	0.690641	0.295765	0.716084	0.811568	0.657128	0.393285	0.67029	0.707422
5786	BS00003891_51	6B	47.6499	40.2813	0.544272	0.818141	0.633803	0.363697	0.60473	0.598629	0.389107	0.280627	0.399408	0.1394	0.412732	0.272826	0.559128	0.272826	0.586083	0.731073	0.36633	0.307327	0.385205	0.550048
5787	Excalibur_c23748_1050	6B	47.6499	40.4557	0.731325	0.86251	0.633803	0.363697	0.60473	0.59863	0.389106	0.280627	0.399408	0.1394	0.968685	0.272826	0.559128	0.272826	0.586083	0.731072	0.36633	0.307327	0.385205	0.550048
5788	BS00090069_51	6B	47.65	41.7036	0.483148	0.79776	0.633802	0.363697	0.604729	0.598631	0.389104	0.280627	0.399405	0.1394	0.496303	0.272826	0.559127	0.272826	0.586082	0.731072	0.366328	0.307327	0.385202	0.550046
5789	GENE_3656_272	6B	47.65	NA	0.53757	0.814579	0.633801	0.363697	0.604727	0.598634	0.3891	0.280627	0.3994	0.139398	0.399032	0.272826	0.559126	0.272826	0.58608	0.731072	0.366323	0.307327	0.385196	0.550043
5790	RAC875_c62325_320	6B	50.2146	35.4138	0.308128	0.756549	0.596852	0.357356	0.570584	0.616633	0.490383	0.306103	0.512046	0.203191	0.344444	0.269701	0.540708	0.269701	0.567481	0.702179	0.47395	0.338579	0.510832	0.566104
5791	Excalibur_rep_c76289_85	6B	50.7171	41.706	0.125608	0.652209	0.694506	0.371632	0.659327	0.650865	0.516809	0.313504	0.526039	0.207191	0.0805575	0.285376	0.63555	0.285376	0.654198	0.753728	0.462148	0.335634	0.486442	0.66557
5792	Excalibur_c46399_307	6B	51.2196	39.198	0.66716	0.847215	0.682283	0.36943	0.642514	0.634726	0.415566	0.288098	0.418997	0.178856	0.649202	0.282423	0.61667	0.282423	0.635756	0.756072	0.362417	0.305976	0.3794	0.632376
5793	BS00090073_51	6B	51.2196	41.7038	0.228712	0.735766	0.682283	0.36943	0.642514	0.634726	0.415566	0.288098	0.418997	0.178856	0.171769	0.282423	0.61667	0.282423	0.635756	0.756072	0.362417	0.305976	0.3794	0.632376
5794	BobWhite_c4014_508	6B	51.2197	37.2513	0.168126	0.693468	0.68231	0.36943	0.642514	0.634726	0.415566	0.288098	0.418997	0.178856	0.106174	0.282423	0.61667	0.282423	0.635756	0.756072	0.362417	0.305976	0.379401	0.632376
5795	Tdurum_contig61383_627	6B	51.2197	36.0411	0.157558	0.686677	0.6823	0.36943	0.642514	0.634726	0.415566	0.288098	0.418997	0.178856	0.104703	0.282423	0.61667	0.282423	0.635756	0.756072	0.362417	0.305976	0.379401	0.632376
5796	BobWhite_c21678_328	6B	51.2197	41.4353	0.238617	0.740221	0.682283	0.36943	0.642513	0.634726	0.415566	0.288098	0.418997	0.178856	0.178986	0.282423	0.61667	0.282423	0.635756	0.756072	0.362417	0.305976	0.379401	0.632376
5797	Excalibur_c4260_72	6B	51.2197	41.7066	0.22826	0.735766	0.682283	0.36943	0.642514	0.634726	0.415566	0.288098	0.418997	0.178856	0.17002	0.282423	0.61667	0.282423	0.635756	0.756072	0.362417	0.305976	0.379401	0.632375
5798	Excalibur_c61792_51	6B	51.2197	39.339	0.636357	0.839917	0.68231	0.36943	0.642514	0.634726	0.415566	0.288098	0.418998	0.178856	0.626956	0.282423	0.616671	0.282423	0.635756	0.756072	0.362418	0.305976	0.379401	0.632375
5799	IAAV8704	6B	56.4877	40.4554	0.503265	0.798814	0.639551	0.363934	0.609387	0.420781	0.375986	0.278081	0.39902	0.107416	0.36545	0.276166	0.582078	0.276166	0.604767	0.64191	0.338603	0.297425	0.382207	0.403937
5800	D_F1BEJMU01AK2KX_99	6B	56.4877	40.2795	0.5091	0.80152	0.639551	0.363934	0.609387	0.420781	0.375986	0.278081	0.39902	0.107416	0.371158	0.276166	0.582078	0.276166	0.604767	0.64191	0.338603	0.297425	0.382207	0.403937
5801	RAC875_c536_872	6B	56.4878	43.2235	0.666598	0.847215	0.639532	0.363934	0.609387	0.420776	0.375985	0.278081	0.39902	0.107414	0.491599	0.276166	0.582078	0.276166	0.604766	0.641907	0.338602	0.297425	0.382207	0.403931
5802	Kukri_rep_c103613_253	6B	56.4878	41.9942	0.667762	0.847215	0.639532	0.363934	0.609387	0.420776	0.375985	0.278081	0.399019	0.107414	0.552057	0.276166	0.582078	0.276166	0.604766	0.641907	0.338601	0.297425	0.382207	0.40393
5803	Tdurum_contig43092_876	6B	56.4878	41.9928	0.675216	0.849727	0.639532	0.363934	0.609387	0.420775	0.375984	0.278081	0.399019	0.107414	0.571997	0.276166	0.582078	0.276166	0.604766	0.641906	0.338601	0.297425	0.382207	0.40393
5804	IACX9024	6B	56.4879	40.4553	0.530102	0.812321	0.639548	0.363934	0.609384	0.420775	0.375988	0.278081	0.399023	0.107415	0.377883	0.276166	0.582077	0.276166	0.604765	0.641905	0.338603	0.297425	0.382209	0.403928
5805	Tdurum_contig92921_142	6B	56.4879	44.8374	0.547272	0.819552	0.639547	0.363934	0.609383	0.420775	0.375989	0.278081	0.399024	0.107416	0.392169	0.276166	0.582077	0.276166	0.604765	0.641905	0.338604	0.297425	0.38221	0.403927
5806	IACX9017	6B	56.4879	46.5295	0.575219	0.827537	0.639528	0.363934	0.609381	0.420775	0.375992	0.278081	0.399027	0.107417	0.41237	0.276166	0.582076	0.276166	0.604764	0.641904	0.338585	0.297425	0.382211	0.403926
5807	Kukri_c61725_298	6B	56.4879	42.5107	0.529738	0.812321	0.639545	0.363934	0.609381	0.420775	0.375993	0.278081	0.399028	0.107417	0.381615	0.276166	0.582075	0.276166	0.604763	0.641904	0.338585	0.297425	0.382212	0.403925
5808	RAC875_c13920_747	6B	56.4879	42.7503	0.515303	0.805342	0.639527	0.363934	0.60938	0.420775	0.375994	0.278081	0.399029	0.107418	0.3774	0.276166	0.582075	0.276166	0.604763	0.641904	0.338586	0.297425	0.382212	0.403924
5809	BobWhite_c10239_519	6B	56.9902	44.1056	0.666598	0.847215	0.604673	0.358599	0.567441	0.417968	0.423084	0.289541	0.442248	0.133003	0.491599	0.272323	0.555182	0.272323	0.57483	0.617192	0.367623	0.307632	0.406781	0.37097
5810	wsnp_Ex_c13352_21044607	6B	57.4927	48.3487	0.778983	0.866943	0.550846	0.34904	0.509857	0.416751	0.446441	0.296485	0.455575	0.165012	0.915613	0.264255	0.493281	0.264255	0.512448	0.550329	0.363493	0.306659	0.386686	0.313854
5811	CAP7_c6528_99	6B	57.4927	47.8643	0.786284	0.867767	0.550846	0.34904	0.509857	0.416751	0.446441	0.296485	0.455575	0.165012	0.925236	0.264255	0.493281	0.264255	0.512449	0.55033	0.363493	0.306659	0.386686	0.313853
5812	Kukri_c91605_378	6B	57.9952	50.4077	0.83564	0.878365	0.537051	0.34904	0.491322	0.422999	0.44165	0.294661	0.448359	0.157097	0.980844	0.26422	0.488548	0.26422	0.504221	0.578596	0.360382	0.305303	0.378906	0.310498
5813	BobWhite_c23828_884	6B	57.9952	50.9909	0.842797	0.878603	0.537051	0.34904	0.491321	0.423	0.44165	0.294661	0.448359	0.157097	0.990304	0.26422	0.488549	0.26422	0.504221	0.578597	0.36038	0.305303	0.378906	0.310498
5814	BS00049779_51	6B	60.5599	54.6625	0.806854	0.871438	0.570718	0.351208	0.505039	0.538274	0.432934	0.292407	0.432666	0.129298	0.894698	0.278181	0.592246	0.278181	0.586968	0.68489	0.357204	0.304564	0.35785	0.242192
5815	BS00068615_51	6B	60.5599	54.4194	0.809418	0.872081	0.570718	0.351208	0.505039	0.538275	0.432934	0.292407	0.432666	0.129298	0.878206	0.278181	0.592246	0.278181	0.586968	0.684891	0.357191	0.304564	0.35785	0.242192
5816	TA003528_0548	6B	62.601	71.0385	0.569535	0.826468	0.583226	0.35332	0.54963	0.592421	0.448665	0.296636	0.471089	0.137564	0.68443	0.286472	0.640039	0.286472	0.646817	0.821465	0.385642	0.313896	0.416612	0.2444
5817	Ex_c31970_673	6B	66.2295	112.886	0.193608	0.728571	0.557128	0.34904	0.514815	0.741191	0.6233	0.330728	0.645844	0.304534	0.272287	0.287567	0.648703	0.287567	0.630287	0.934269	0.542013	0.362258	0.582546	0.315685
5818	CAP12_c1784_424	6B	69.858	117.752	0.684631	0.850976	0.607376	0.359265	0.530552	0.805255	0.702733	0.346748	0.710417	0.403923	0.681831	0.290914	0.662554	0.290914	0.607826	0.968693	0.635001	0.387716	0.654446	0.478391
5819	wsnp_Ex_c25505_34771897	6B	72.9518	156.271	0.704681	0.855269	0.703938	0.371826	0.586755	0.923913	0.77752	0.3589	0.76252	0.46903	0.729169	0.302051	0.751111	0.302051	0.637394	0.973704	0.737336	0.410285	0.729182	0.56767
5820	Excalibur_c63243_434	6B	72.9518	157.873	0.613145	0.834699	0.703938	0.371826	0.586755	0.923913	0.77752	0.3589	0.76252	0.46903	0.624677	0.302051	0.751111	0.302051	0.637393	0.973703	0.737336	0.410285	0.729182	0.56767
5821	wsnp_Ex_c18382_27210656	6B	73.7075	151.13	0.684535	0.850976	0.684952	0.369504	0.570865	0.936703	0.75222	0.35534	0.737954	0.492209	0.797068	0.299346	0.72585	0.299346	0.614519	0.958487	0.702038	0.402481	0.695567	0.547853
5822	wsnp_Ex_c19467_28423197	6B	74.21	146.145	0.80848	0.87208	0.677774	0.369282	0.561839	0.936704	0.751948	0.35534	0.735197	0.518518	0.949255	0.299346	0.7153	0.299346	0.601406	0.959356	0.701156	0.402243	0.689431	0.523557
5823	wsnp_Ex_c33113_41653134	6B	75.215	150.775	0.755482	0.865049	0.649842	0.36605	0.535316	0.939944	0.727777	0.351255	0.709543	0.519444	0.891147	0.294935	0.683666	0.294935	0.570532	0.953667	0.674792	0.396872	0.661081	0.468737
5824	GENE_4074_1167	6B	75.7176	135.116	0.770981	0.866064	0.620489	0.362445	0.505178	0.942925	0.695273	0.344952	0.675338	0.469112	0.906951	0.288273	0.651493	0.288273	0.535871	0.957129	0.636258	0.387716	0.620381	0.442137
5825	Excalibur_c48499_250	6B	75.7176	134.808	0.765286	0.865049	0.620489	0.362445	0.505177	0.942925	0.695273	0.344952	0.675337	0.469112	0.899578	0.288273	0.651492	0.288273	0.535871	0.957129	0.636258	0.387716	0.620381	0.442137
5826	GENE_4231_195	6B	77.7276	135.846	0.816076	0.874638	0.560696	0.349681	0.450474	0.944807	0.656146	0.33707	0.633284	0.500802	0.956948	0.276318	0.583019	0.276318	0.472914	0.942449	0.595798	0.380325	0.574729	0.361822
5827	Tdurum_contig61970_835	6B	78.2301	127.319	0.674758	0.849702	0.559351	0.349133	0.454338	0.946015	0.641447	0.334047	0.619414	0.458403	0.783694	0.277467	0.589758	0.277467	0.486312	0.964405	0.591178	0.378355	0.576958	0.36024
5828	RAC875_c55347_506	6B	78.7327	122.968	0.421694	0.785371	0.545419	0.34904	0.441868	0.949589	0.634485	0.332737	0.611582	0.464103	0.415859	0.274908	0.574436	0.274908	0.472675	0.959878	0.584814	0.376725	0.569214	0.349802
5829	BS00046963_51	6B	78.7327	150.665	0.156503	0.685974	0.545419	0.34904	0.441868	0.94959	0.634486	0.332737	0.611582	0.464104	0.16915	0.274908	0.574436	0.274908	0.472674	0.959878	0.584814	0.376725	0.569215	0.349803
5830	wsnp_Ex_c1267_2431129	6B	78.7327	146.145	0.160085	0.688977	0.545418	0.34904	0.441867	0.94959	0.634486	0.332737	0.611582	0.464104	0.173075	0.274908	0.574435	0.274908	0.472674	0.959878	0.584814	0.376725	0.569214	0.349802
5831	BobWhite_c10614_157	6B	79.2352	121.49	0.779236	0.866943	0.499355	0.346915	0.401811	0.919319	0.591145	0.325874	0.575237	0.404453	0.784111	0.267086	0.521017	0.267086	0.427497	0.94601	0.534645	0.359625	0.527941	0.270215
5832	BS00022462_51	6B	79.2352	121.49	0.851392	0.878603	0.499351	0.346915	0.401807	0.919315	0.591141	0.325874	0.575233	0.404447	0.887622	0.267086	0.521012	0.267086	0.427493	0.946008	0.53464	0.359625	0.527937	0.270208
5833	IAAV8886	6B	79.2352	119.979	0.411438	0.779852	0.49935	0.346915	0.401807	0.919315	0.591142	0.325874	0.575232	0.404446	0.382447	0.267086	0.521011	0.267086	0.427492	0.946008	0.534639	0.359625	0.527936	0.270206
5834	BS00022607_51	6B	79.2352	121.487	0.541437	0.815973	0.49933	0.346915	0.401786	0.919344	0.59108	0.325874	0.575188	0.404291	0.502007	0.267086	0.520986	0.267086	0.427483	0.946009	0.534559	0.359625	0.527873	0.270125
5835	BS00088307_51	6B	79.7377	126.136	0.789488	0.868312	0.468576	0.341188	0.369257	0.920001	0.576845	0.32517	0.556806	0.414129	0.74	0.263854	0.475633	0.263854	0.379689	0.911673	0.510869	0.351839	0.492786	0.23033
5836	wsnp_RFL_Contig2014_1222146	6B	79.7377	126.137	0.774066	0.866489	0.468615	0.341188	0.369279	0.920101	0.576748	0.32517	0.556699	0.41417	0.712357	0.263854	0.475636	0.263854	0.379682	0.911659	0.510696	0.351808	0.492619	0.230263
5837	BS00066437_51	6B	79.7377	149.058	0.429446	0.78729	0.468634	0.341188	0.369289	0.920152	0.576699	0.32517	0.556645	0.414193	0.406023	0.263854	0.475637	0.263854	0.379678	0.91165	0.510617	0.351808	0.492535	0.230232
5838	BobWhite_c18550_159	6B	79.7378	126.135	0.442988	0.79168	0.468752	0.341188	0.369357	0.920455	0.576412	0.32517	0.556328	0.414323	0.421074	0.263854	0.475643	0.263854	0.379658	0.911612	0.510147	0.35157	0.492033	0.230035
5839	wsnp_Ex_c8643_14488961	6B	79.738	147.583	0.42524	0.786162	0.469291	0.341209	0.36966	0.92176	0.575179	0.325012	0.554958	0.41492	0.382767	0.263854	0.475716	0.263854	0.379576	0.911446	0.508148	0.350961	0.489853	0.229177
5840	Tdurum_contig30557_774	6B	79.7381	NA	0.452971	0.794118	0.469292	0.341209	0.36966	0.921762	0.575179	0.325012	0.554958	0.414921	0.433891	0.263854	0.475717	0.263854	0.379576	0.911447	0.508148	0.350961	0.489853	0.229177
5841	BS00003214_51	6B	80.2402	143.199	0.717568	0.858595	0.491338	0.345353	0.385957	0.941633	0.582796	0.325874	0.562672	0.441774	0.686438	0.266082	0.509317	0.266082	0.403506	0.9246	0.520475	0.355075	0.502958	0.260845
5842	wsnp_Ex_c45081_50974769	6B	80.2402	140.851	0.705601	0.855269	0.491337	0.345353	0.385956	0.941633	0.582794	0.325874	0.56267	0.441772	0.674562	0.266082	0.509317	0.266082	0.403506	0.924599	0.520473	0.355075	0.502957	0.260843
5843	Tdurum_contig67567_93	6B	81.2452	140.362	0.711058	0.856593	0.475117	0.342591	0.371869	0.937311	0.526619	0.316036	0.513185	0.392534	0.713211	0.264255	0.493686	0.264255	0.393011	0.869849	0.463765	0.336062	0.453343	0.219098
5844	wsnp_Ex_c7907_13427724	6B	81.7478	118.967	0.471391	0.796826	0.475606	0.342793	0.374798	0.931317	0.536911	0.318123	0.520356	0.448829	0.45924	0.264819	0.499581	0.264819	0.401352	0.898372	0.472289	0.338105	0.457486	0.221091
5845	Kukri_c48571_361	6B	82.2503	119.98	0.482178	0.79776	0.448054	0.338119	0.348494	0.925219	0.546274	0.319792	0.532131	0.428156	0.447777	0.261566	0.451998	0.261566	0.359281	0.872514	0.481497	0.342978	0.469048	0.219004
5846	Kukri_c75566_265	6B	82.7528	123.748	0.490922	0.797898	0.446028	0.338119	0.346964	0.934662	0.523757	0.314879	0.511626	0.365337	0.483262	0.261566	0.453955	0.261566	0.359843	0.860891	0.458015	0.334664	0.449454	0.207305
5847	IAAV6413	6B	83.7578	149.471	0.602422	0.834696	0.44445	0.338113	0.345241	0.928401	0.522064	0.314791	0.510548	0.354921	0.643278	0.261566	0.451294	0.261566	0.356649	0.862361	0.451859	0.331856	0.444169	0.197893
5848	Tdurum_contig41980_2293	6B	83.7578	136.118	0.415031	0.781935	0.44445	0.338113	0.345241	0.928401	0.522064	0.314791	0.510548	0.354921	0.345347	0.261566	0.451294	0.261566	0.356649	0.862361	0.451859	0.331856	0.444169	0.197892
5849	Tdurum_contig11700_1247	6B	84.2603	135.86	0.383222	0.773827	0.440709	0.338042	0.341787	0.918163	0.521171	0.314486	0.510587	0.350384	0.31336	0.26088	0.445546	0.26088	0.351333	0.854504	0.446014	0.330019	0.439006	0.187287
5850	BobWhite_c1905_98	6B	84.7629	144.001	0.43554	0.789836	0.44447	0.338113	0.346073	0.905039	0.523969	0.314879	0.515533	0.339828	0.364249	0.261278	0.449149	0.261278	0.356035	0.845641	0.444885	0.329692	0.440604	0.176816
5851	BS00076481_51	6B	85.2654	130.945	0.679903	0.849769	0.450819	0.338367	0.354868	0.82075	0.519873	0.313984	0.517223	0.269421	0.66569	0.263854	0.471062	0.263854	0.38319	0.84239	0.435293	0.3284	0.441672	0.140966
5852	Excalibur_c56606_75	6B	85.2654	127.322	0.591871	0.833599	0.450819	0.338367	0.354869	0.820749	0.519872	0.313984	0.517223	0.269421	0.573396	0.263854	0.471062	0.263854	0.383191	0.842389	0.435292	0.3284	0.441672	0.140967
5853	Tdurum_contig17230_542	6B	85.2654	130.87	0.578198	0.827604	0.450819	0.338367	0.35487	0.820747	0.519869	0.313984	0.517223	0.269422	0.557319	0.263854	0.471063	0.263854	0.383195	0.842388	0.435287	0.3284	0.44167	0.140971
5854	BS00108381_51	6B	85.2655	130.83	0.604064	0.834696	0.450819	0.338367	0.354871	0.820747	0.519869	0.313984	0.517223	0.269422	0.568301	0.263854	0.471063	0.263854	0.383195	0.842388	0.435287	0.3284	0.44167	0.140972
5855	BS00022897_51	6B	85.2655	130.947	0.553293	0.821197	0.450821	0.338367	0.354873	0.820747	0.519869	0.313984	0.517223	0.269421	0.53796	0.263854	0.471065	0.263854	0.383197	0.842389	0.435287	0.3284	0.441671	0.140971
5856	Kukri_c29591_1356	6B	85.7679	149.47	0.620387	0.837099	0.532447	0.34904	0.428064	0.921298	0.570528	0.324193	0.567139	0.309299	0.651669	0.271653	0.550503	0.271653	0.450707	0.900983	0.497119	0.347977	0.501292	0.179293
5857	Excalibur_c13359_235	6B	85.7679	149.47	0.602422	0.834696	0.532448	0.34904	0.428065	0.921298	0.570529	0.324193	0.567139	0.309299	0.643278	0.271653	0.550504	0.271653	0.450708	0.900983	0.49712	0.347977	0.501292	0.179293
5858	RAC875_c49970_229	6B	86.2704	149.441	0.543565	0.817452	0.591019	0.355744	0.487035	0.928925	0.598215	0.325935	0.599839	0.292415	0.564336	0.281512	0.610222	0.281512	0.510122	0.913655	0.52518	0.356316	0.536718	0.17948
5859	BS00067672_51	6B	87.2805	157.778	0.600812	0.834696	0.686259	0.369545	0.587538	0.943941	0.662579	0.338421	0.670904	0.261408	0.70046	0.299346	0.713545	0.299346	0.616189	0.936877	0.602457	0.382136	0.625544	0.192254
5860	Tdurum_contig6121_907	6B	87.2806	157.475	0.600567	0.834696	0.68626	0.369545	0.58754	0.943942	0.66258	0.338421	0.670905	0.261408	0.699961	0.299346	0.713546	0.299346	0.61619	0.936877	0.602458	0.382136	0.625545	0.192254
5861	RAC875_rep_c104937_939	6B	87.7831	153.957	0.362766	0.76869	0.740483	0.37943	0.648762	0.94983	0.69698	0.345446	0.711402	0.253848	0.355723	0.304606	0.765832	0.304606	0.675659	0.946107	0.638813	0.388065	0.6707	0.194191
5862	BS00045453_51	6B	89.8242	126.136	0.101814	0.608377	0.421618	0.335948	0.326731	0.841823	0.461426	0.298008	0.460756	0.237335	0.0779997	0.25949	0.436932	0.25949	0.350194	0.860709	0.367701	0.307632	0.370893	0.104382
5863	BS00072902_51	6B	89.8242	126.139	0.0993872	0.603504	0.421618	0.335948	0.326731	0.841823	0.461425	0.298008	0.460755	0.237335	0.0777103	0.25949	0.436932	0.25949	0.350194	0.86071	0.3677	0.307632	0.370893	0.104381
5864	Tdurum_contig75750_432	6B	89.8242	128.925	0.0968742	0.596374	0.421618	0.335948	0.326731	0.841822	0.461425	0.298008	0.460755	0.237335	0.0754394	0.25949	0.436932	0.25949	0.350194	0.86071	0.3677	0.307632	0.370893	0.104381
5865	BS00012093_51	6B	90.3267	140.458	0.187236	0.724296	0.458522	0.340535	0.35449	0.8604	0.456828	0.297144	0.449053	0.263503	0.152515	0.264255	0.495746	0.264255	0.392314	0.913218	0.358805	0.304564	0.356899	0.123899
5866	BS00047344_51	6B	90.3267	140.456	0.111537	0.624165	0.458522	0.340535	0.35449	0.8604	0.456827	0.297144	0.449052	0.263503	0.0915436	0.264255	0.495746	0.264255	0.392314	0.913218	0.358804	0.304564	0.356898	0.123898
5867	Kukri_c21029_258	6B	90.3267	142.453	0.123916	0.650827	0.458691	0.340548	0.354671	0.860329	0.456937	0.297144	0.449173	0.263515	0.102377	0.264255	0.495935	0.264255	0.392537	0.913125	0.358917	0.304584	0.357044	0.123871
5868	Excalibur_rep_c111207_77	6B	90.3268	146.838	0.1362	0.66247	0.45929	0.340791	0.355312	0.860079	0.457272	0.297144	0.449601	0.263559	0.123079	0.264255	0.496604	0.264255	0.393327	0.912802	0.359316	0.304773	0.35756	0.123777
5869	BS00073879_51	6B	91.3368	151.376	0.398857	0.775259	0.496759	0.346758	0.387311	0.851279	0.443292	0.295432	0.439647	0.238527	0.449742	0.270335	0.543756	0.270335	0.434936	0.930822	0.34514	0.299247	0.347135	0.131092
5870	Excalibur_c1693_225	6B	91.8393	153.957	0.492511	0.797898	0.527487	0.34904	0.411387	0.881025	0.443091	0.295432	0.436858	0.243383	0.577102	0.276166	0.580599	0.276166	0.463528	0.936005	0.344754	0.299104	0.34351	0.13551
5871	BS00063608_51	6B	92.3418	152.085	0.43455	0.788896	0.508895	0.34799	0.394508	0.886038	0.43415	0.292407	0.427508	0.244026	0.494711	0.272545	0.557372	0.272545	0.443421	0.933376	0.335032	0.296617	0.332995	0.141097
5872	BS00073259_51	6B	100.386	165.562	0.899975	0.884291	0.659097	0.366927	0.527785	0.86463	0.400089	0.282959	0.396921	0.202428	0.868447	0.301499	0.748102	0.301499	0.628919	0.932866	0.315695	0.291302	0.310702	0.125274
5873	BobWhite_c47659_100	6B	100.888	164.373	0.94264	0.88694	0.651055	0.366147	0.518336	0.855307	0.388587	0.280627	0.385465	0.199859	0.953478	0.300783	0.742616	0.300783	0.620416	0.927037	0.310436	0.289779	0.306908	0.120094
5874	BobWhite_c23142_415	6B	101.391	171.728	0.983775	0.891117	0.659122	0.366927	0.52796	0.850257	0.397034	0.282049	0.39502	0.203944	0.953338	0.3026	0.757864	0.3026	0.640297	0.931822	0.320702	0.292044	0.318394	0.130836
5875	BS00045761_51	6B	101.893	227.07	0.918655	0.884563	0.498386	0.346763	0.364649	0.809936	0.411601	0.286812	0.409103	0.243642	0.893925	0.274908	0.574288	0.274908	0.441418	0.814012	0.341423	0.29808	0.335661	0.140594
5876	Excalibur_c18182_464	6B	102.396	201.223	0.886017	0.882087	0.510912	0.34799	0.375962	0.795167	0.421418	0.289481	0.419528	0.239324	0.861097	0.278181	0.593002	0.278181	0.459768	0.810066	0.358088	0.304564	0.352911	0.141795
5877	BobWhite_c47831_87	6B	103.401	229.209	0.927313	0.886291	0.496309	0.346758	0.357483	0.790645	0.396538	0.282049	0.392664	0.258598	0.951043	0.272876	0.559737	0.272876	0.418798	0.837358	0.325425	0.293688	0.3188	0.175969
5878	wsnp_Ex_c34011_42398362	6B	104.924	462.132	0.676911	0.849769	0.631902	0.363232	0.500066	0.757232	0.322511	0.2642	0.341816	0.21743	0.647624	0.299346	0.729889	0.299346	0.598357	0.84558	0.238796	0.265009	0.257757	0.109709
5879	BS00008727_51	6B	105.426	471.168	0.776981	0.866802	0.659422	0.366927	0.521257	0.767809	0.44018	0.29419	0.460358	0.277145	0.778347	0.302426	0.756041	0.302426	0.618845	0.824102	0.341592	0.29808	0.364463	0.117987
5880	wsnp_Ex_c1145_2198295	6B	105.426	471.167	0.762024	0.865049	0.659422	0.366927	0.521256	0.767808	0.440179	0.29419	0.460357	0.277146	0.761584	0.302426	0.75604	0.302426	0.618844	0.824101	0.341592	0.29808	0.364462	0.117987
5881	Excalibur_c26172_359	6B	105.929	470.915	0.743664	0.864968	0.647255	0.365594	0.508075	0.746035	0.420207	0.289481	0.435885	0.262362	0.741282	0.301499	0.748225	0.301499	0.605389	0.810432	0.322386	0.292163	0.341378	0.11065
5882	wsnp_Ra_c14498_22667649	6B	105.929	470.826	0.714261	0.857449	0.647255	0.365594	0.508075	0.746035	0.420207	0.289481	0.435884	0.262363	0.713838	0.301499	0.748225	0.301499	0.605389	0.810432	0.322408	0.292163	0.341378	0.11065
5883	BobWhite_c13977_91	6B	105.929	470.916	0.728997	0.861772	0.647255	0.365594	0.508075	0.746035	0.420207	0.289481	0.435884	0.262363	0.724936	0.301499	0.748225	0.301499	0.605389	0.810432	0.322386	0.292163	0.341378	0.11065
5884	wsnp_Ex_c1145_2198433	6B	106.431	471.168	0.79271	0.868489	0.655068	0.366927	0.514709	0.759469	0.437823	0.293535	0.452712	0.302161	0.829202	0.302399	0.754087	0.302399	0.609417	0.800578	0.344296	0.298821	0.363274	0.123508
5885	Kukri_c7539_1065	6B	106.934	469.292	0.952487	0.887499	0.658388	0.366927	0.520142	0.770906	0.432852	0.292407	0.447676	0.29394	0.897952	0.305044	0.767863	0.305044	0.626285	0.821315	0.344342	0.298821	0.362784	0.123241
5886	BS00090277_51	6B	107.436	470.801	0.866015	0.87987	0.667564	0.36838	0.529797	0.807618	0.437674	0.293528	0.450981	0.30006	0.989168	0.310027	0.798909	0.310027	0.657668	0.873017	0.35777	0.304564	0.375411	0.132342
5887	D_GA8KES401C8IH7_354	6B	109.477	422.323	0.930355	0.886637	0.448768	0.338119	0.338785	0.802747	0.356619	0.274339	0.345885	0.202468	0.91202	0.273363	0.561053	0.273363	0.428913	0.909126	0.295599	0.286576	0.285243	0.125435
5888	BobWhite_c686_387	6B	109.98	166.595	0.902806	0.884563	0.471979	0.341946	0.361492	0.822198	0.386779	0.280627	0.375598	0.211899	0.886845	0.279407	0.598969	0.279407	0.469801	0.934659	0.337057	0.297425	0.324046	0.131989
5889	BS00057297_51	6B	110.482	163.229	0.933596	0.88694	0.477542	0.343117	0.367934	0.828659	0.418173	0.288759	0.4023	0.219753	0.963132	0.281826	0.61112	0.281826	0.484682	0.945492	0.376769	0.31072	0.356416	0.141257
5890	BS00011624_51	6B	110.482	164.395	0.962848	0.888781	0.477542	0.343117	0.367934	0.82866	0.418174	0.288759	0.402301	0.219753	0.954066	0.281826	0.61112	0.281826	0.484682	0.945492	0.37677	0.31072	0.356417	0.141258
5891	Tdurum_contig97042_256	6B	110.985	164.88	0.955259	0.887499	0.490221	0.345093	0.379814	0.83598	0.449922	0.296867	0.433498	0.232172	0.999127	0.282423	0.617074	0.282423	0.49458	0.941467	0.397855	0.317465	0.376106	0.175951
5892	BS00051998_51	6B	110.985	164.871	0.969439	0.889717	0.490221	0.345093	0.379814	0.83598	0.449923	0.296867	0.433498	0.232172	0.982586	0.282423	0.617074	0.282423	0.49458	0.941467	0.397855	0.317465	0.376106	0.175951
5893	Excalibur_c14257_489	6B	111.487	198.918	0.969902	0.889717	0.434847	0.337023	0.324399	0.825124	0.380384	0.278777	0.373466	0.252902	0.900745	0.267334	0.527791	0.267334	0.394812	0.900061	0.32559	0.293688	0.311222	0.184606
5894	Kukri_c25377_240	6B	111.99	174.569	0.885369	0.882087	0.445981	0.338119	0.337813	0.800765	0.364193	0.276306	0.357352	0.23812	0.924145	0.273605	0.562441	0.273605	0.438132	0.930479	0.298665	0.286576	0.285721	0.188734
5895	RAC875_c50143_604	6B	112.492	NA	0.566527	0.825205	0.441888	0.338113	0.332785	0.809225	0.368768	0.277291	0.362838	0.236696	0.591666	0.2718	0.551539	0.2718	0.426677	0.921264	0.302498	0.287483	0.288659	0.210403
5896	BS00047179_51	6B	114.015	176.272	0.975131	0.8903	0.438298	0.337152	0.326803	0.804454	0.405494	0.285366	0.390775	0.270934	0.920662	0.266373	0.514566	0.266373	0.399687	0.896318	0.303813	0.288207	0.278721	0.231995
5897	TA004876_0889	6B	114.518	186.593	0.717145	0.858244	0.312479	0.310463	0.211877	0.751974	0.428041	0.290458	0.409666	0.29806	0.708772	0.25897	0.375188	0.25897	0.261179	0.813094	0.308571	0.289779	0.280745	0.214993
5898	Ra_c3381_1027	6B	115.02	132.741	0.796978	0.868499	0.305077	0.309632	0.206183	0.737598	0.42395	0.289541	0.406261	0.307809	0.776329	0.25897	0.361878	0.25897	0.252439	0.797754	0.297833	0.286576	0.269648	0.218317
5899	Excalibur_c4361_309	6B	115.02	207.162	0.7382	0.864481	0.305077	0.309632	0.206183	0.737598	0.42395	0.289541	0.406261	0.307809	0.701479	0.25897	0.361878	0.25897	0.252439	0.797754	0.297833	0.286576	0.269648	0.218317
5900	BS00069285_51	6B	115.021	199.77	0.788472	0.868192	0.305095	0.309632	0.206199	0.737591	0.42401	0.289541	0.406307	0.307832	0.761731	0.25897	0.361907	0.25897	0.252461	0.797747	0.29788	0.286576	0.269695	0.21832
5901	D_contig37321_82	6B	115.021	422.649	0.910734	0.884563	0.305163	0.309632	0.206261	0.737668	0.424094	0.289541	0.406403	0.307863	0.897929	0.25897	0.362065	0.25897	0.252563	0.797851	0.298076	0.286576	0.269897	0.218303
5902	Excalibur_c58260_332	6B	115.021	440.761	0.937923	0.88694	0.305196	0.309632	0.206292	0.737706	0.424138	0.289541	0.406452	0.307878	0.935095	0.25897	0.362131	0.25897	0.252614	0.797904	0.298173	0.286576	0.269998	0.218295
5903	RAC875_c48031_240	6B	115.021	227.098	0.634419	0.83907	0.30523	0.309632	0.206323	0.737745	0.424182	0.289541	0.4065	0.307894	0.627293	0.25897	0.362193	0.25897	0.252665	0.797956	0.298271	0.286576	0.270099	0.218286
5904	BS00041505_51	6B	115.021	207.929	0.699456	0.854767	0.305273	0.309632	0.206364	0.737785	0.424237	0.289541	0.406562	0.307924	0.704453	0.25897	0.362274	0.25897	0.252732	0.798009	0.298386	0.286576	0.27022	0.218288
5905	IACX9104	6B	115.021	207.929	0.680105	0.849769	0.305359	0.309632	0.206445	0.737865	0.424348	0.289541	0.406686	0.307986	0.699139	0.25897	0.362434	0.25897	0.252864	0.798116	0.298615	0.286576	0.270461	0.21829
5906	Ku_c47744_1073	6B	115.021	439.35	0.851787	0.878603	0.305658	0.309632	0.206728	0.738154	0.424719	0.289598	0.40712	0.308204	0.839422	0.25897	0.362979	0.25897	0.253323	0.798498	0.299419	0.286576	0.271304	0.218302
5907	BobWhite_c15653_484	6B	115.021	179.36	0.770779	0.866049	0.305743	0.309632	0.206809	0.738237	0.424831	0.289598	0.407244	0.308266	0.752712	0.25897	0.363137	0.25897	0.253453	0.798607	0.29965	0.286576	0.271546	0.218306
5908	GENE_2561_69	6B	115.021	179.703	0.853638	0.878648	0.306543	0.309632	0.207565	0.739031	0.425998	0.290028	0.408448	0.308858	0.845225	0.25897	0.364663	0.25897	0.254663	0.799647	0.301849	0.287037	0.273864	0.218336
5909	BS00022772_51	6B	115.523	240.544	0.887119	0.882087	0.315195	0.310696	0.218144	0.778974	0.415805	0.288098	0.395523	0.35242	0.818562	0.25897	0.360897	0.25897	0.256223	0.831753	0.305576	0.289109	0.272503	0.260097
5910	Kukri_c2937_649	6B	116.025	231.466	0.612056	0.834699	0.281192	0.308609	0.186532	0.793018	0.392129	0.281422	0.374964	0.355373	0.591454	0.253742	0.317379	0.253742	0.221501	0.808594	0.275712	0.280811	0.243758	0.249512
5911	BS00034417_51	6B	116.528	195.464	0.952101	0.887499	0.312522	0.310463	0.214109	0.787385	0.417553	0.288598	0.402074	0.351011	0.897216	0.257417	0.347868	0.257417	0.251969	0.810432	0.301306	0.286679	0.267753	0.248118
5912	RAC875_c43581_280	6B	117.03	199.015	0.995894	0.893106	0.287934	0.309514	0.19816	0.766631	0.398535	0.282529	0.383315	0.35748	0.952661	0.253742	0.319324	0.253742	0.230011	0.788623	0.287305	0.285132	0.253703	0.251747
5913	BS00066902_51	6B	117.533	225.178	0.995894	0.893106	0.28506	0.308817	0.197052	0.77363	0.383669	0.279846	0.36893	0.365436	0.952661	0.253742	0.316529	0.253742	0.229362	0.790799	0.273472	0.280015	0.239834	0.254293
5914	RAC875_c5041_328	6B	118.035	234.56	0.84442	0.878603	0.262835	0.305395	0.181073	0.784239	0.330372	0.2665	0.315858	0.387743	0.879622	0.246466	0.281652	0.246466	0.203002	0.808837	0.211863	0.255116	0.183469	0.244086
5915	BobWhite_c2053_182	6B	118.538	366.734	0.747937	0.865049	0.350785	0.32141	0.250581	0.854923	0.283718	0.260745	0.280954	0.30634	0.847149	0.25949	0.428094	0.25949	0.322791	0.904712	0.184182	0.243498	0.174909	0.195283
5916	BS00065476_51	6B	118.538	387.093	0.726804	0.861277	0.350785	0.32141	0.250581	0.854923	0.283718	0.260745	0.280953	0.30634	0.826327	0.25949	0.428094	0.25949	0.322791	0.904712	0.184182	0.243498	0.174909	0.195283
5917	wsnp_Ex_c50022_54446632	6B	119.543	229.28	0.647838	0.841236	0.261866	0.30498	0.184266	0.789091	0.259101	0.256318	0.252119	0.36122	0.595701	0.246577	0.282732	0.246577	0.212063	0.830899	0.151605	0.22829	0.135412	0.208655
5918	RAC875_rep_c70378_2253	6B	120.046	259.886	0.755369	0.865049	0.267226	0.306049	0.191831	0.80333	0.256707	0.25563	0.24994	0.365893	0.841948	0.251658	0.303913	0.251658	0.231528	0.851123	0.152782	0.229388	0.13678	0.209141
5919	wsnp_Ku_c2614_4970880	6B	120.548	226.866	0.646223	0.841212	0.245564	0.304921	0.171273	0.761582	0.260472	0.256709	0.24875	0.447337	0.59647	0.237992	0.254031	0.237992	0.192059	0.772971	0.146942	0.226933	0.124374	0.247679
5920	wsnp_Ra_rep_c106754_90462550	6B	120.548	227.83	0.646223	0.841212	0.245564	0.304921	0.171273	0.761582	0.260472	0.256709	0.24875	0.447338	0.59647	0.237992	0.254031	0.237992	0.192059	0.77297	0.146943	0.226933	0.124374	0.24768
5921	TA002165_1178	6B	121.051	233.695	0.698884	0.854767	0.261164	0.304921	0.181137	0.73849	0.284492	0.260745	0.268771	0.512923	0.64912	0.24422	0.273645	0.24422	0.208315	0.779429	0.165208	0.233274	0.136497	0.287985
5922	BS00052478_51	6B	121.051	239.073	0.770615	0.866049	0.261164	0.304921	0.181137	0.73849	0.284493	0.260745	0.268772	0.512925	0.748412	0.24422	0.273646	0.24422	0.208316	0.779428	0.165209	0.233274	0.136497	0.287986
5923	Kukri_c27172_757	6B	121.051	234.155	0.583807	0.828913	0.261166	0.304921	0.181138	0.738491	0.284494	0.260745	0.268773	0.512928	0.573588	0.24422	0.273648	0.24422	0.208317	0.779428	0.16521	0.233274	0.136498	0.287988
5924	wsnp_Ex_c1319_2522682	6B	121.553	226.863	0.639546	0.840022	0.262469	0.305307	0.184181	0.767134	0.281906	0.260745	0.267957	0.508194	0.635044	0.246807	0.285866	0.246807	0.221716	0.740953	0.175884	0.239449	0.145686	0.297401
5925	RAC875_rep_c75639_706	6B	122.056	226.401	0.675931	0.849727	0.272281	0.30801	0.190954	0.776453	0.287111	0.260957	0.27298	0.488558	0.679055	0.249757	0.297401	0.249757	0.230612	0.754729	0.180444	0.24125	0.149335	0.293237
5926	BobWhite_c16301_60	6B	123.061	236.478	0.546741	0.819419	0.302601	0.309632	0.20937	0.836919	0.279479	0.260745	0.263573	0.489344	0.526753	0.25562	0.327975	0.25562	0.250109	0.832264	0.16498	0.233274	0.134892	0.28868
5927	Ex_c73494_360	6B	123.563	267.019	0.709443	0.855668	0.358019	0.323123	0.259938	0.815142	0.302438	0.26135	0.284985	0.464674	0.703434	0.25949	0.3884	0.25949	0.305069	0.862595	0.191253	0.245	0.157914	0.290382
5928	wsnp_Ex_c9470_15701734	6B	123.563	279.013	0.810799	0.872081	0.358024	0.323123	0.259941	0.815148	0.302445	0.26135	0.284993	0.464679	0.771605	0.25949	0.388405	0.25949	0.305072	0.862597	0.19126	0.245	0.15792	0.290387
5929	BobWhite_c17876_192	6B	123.564	247.009	0.848694	0.878603	0.358133	0.323123	0.260008	0.815267	0.302651	0.26135	0.285139	0.464777	0.804342	0.25949	0.388512	0.25949	0.305138	0.862648	0.191405	0.245	0.158045	0.290486
5930	Tdurum_contig42194_1451	6B	123.564	296.789	0.827646	0.877489	0.358169	0.323123	0.260029	0.815304	0.302706	0.26135	0.285186	0.464809	0.790944	0.25949	0.388547	0.25949	0.305159	0.862664	0.191467	0.245	0.158085	0.290519
5931	Excalibur_c23462_677	6B	123.564	438.926	0.874305	0.881253	0.35819	0.323123	0.260043	0.815328	0.302741	0.26135	0.285215	0.464829	0.849494	0.25949	0.388568	0.25949	0.305172	0.862675	0.191458	0.245	0.15811	0.290538
5932	Excalibur_c50499_218	6B	123.564	252.387	0.856575	0.87987	0.358193	0.323123	0.260045	0.815333	0.302746	0.26135	0.28522	0.464832	0.808747	0.25949	0.388571	0.25949	0.305174	0.862676	0.191463	0.245	0.158114	0.290541
5933	Excalibur_c56046_379	6B	123.564	NA	0.859177	0.87987	0.358196	0.323123	0.260047	0.815335	0.30275	0.26135	0.285223	0.464834	0.795232	0.25949	0.388574	0.25949	0.305176	0.862678	0.191476	0.245	0.158116	0.290543
5934	RFL_Contig1492_1183	6B	123.564	276.224	0.871926	0.88086	0.358198	0.323123	0.260048	0.815336	0.30275	0.26135	0.285223	0.464834	0.828036	0.25949	0.388576	0.25949	0.305178	0.862678	0.191477	0.245	0.158117	0.290543
5935	BS00079127_51	6B	123.564	333.171	0.859106	0.87987	0.358252	0.323123	0.260032	0.815077	0.30259	0.26135	0.285069	0.464819	0.823465	0.25949	0.388587	0.25949	0.305128	0.862562	0.191362	0.245	0.158025	0.290548
5936	wsnp_Ex_c38150_45749359	6B	123.564	278.541	0.826481	0.877419	0.362229	0.324237	0.260191	0.800372	0.294719	0.26135	0.277463	0.465351	0.790765	0.25949	0.390247	0.25949	0.303189	0.855991	0.185119	0.243498	0.153323	0.29109
5937	wsnp_Ex_c5334_9427824	6B	123.564	422.65	0.843821	0.878603	0.362229	0.324237	0.260191	0.800372	0.294719	0.26135	0.277463	0.465351	0.817425	0.25949	0.390248	0.25949	0.303189	0.855991	0.185118	0.243498	0.153323	0.29109
5938	Kukri_rep_c102495_441	6B	124.066	NA	0.798188	0.869097	0.3657	0.324237	0.264323	0.814637	0.283012	0.260745	0.266755	0.464363	0.749679	0.25949	0.395771	0.25949	0.309665	0.865368	0.173534	0.238001	0.143575	0.278545
5939	Excalibur_c11726_1432	6B	124.568	371.837	0.691096	0.853455	0.389143	0.332258	0.279566	0.81612	0.289068	0.260965	0.273115	0.447075	0.691295	0.25949	0.419093	0.25949	0.325273	0.868126	0.177934	0.240403	0.147948	0.289061
5940	Excalibur_c1562_175	6B	124.568	399.209	0.837907	0.878365	0.389143	0.332258	0.279566	0.81612	0.289069	0.260965	0.273115	0.447075	0.80419	0.25949	0.419079	0.25949	0.325273	0.868126	0.177934	0.240403	0.147948	0.289062
5941	Tdurum_contig19057_245	6B	126.609	462.637	0.931063	0.886637	0.908779	0.417309	0.811856	0.973253	0.5926	0.325874	0.607348	0.370295	0.825425	0.330446	0.905943	0.330446	0.819081	0.94921	0.427911	0.325929	0.41668	0.307561
5942	BS00067836_51	6B	126.609	462.17	0.958015	0.887899	0.908779	0.417309	0.811856	0.973253	0.5926	0.325874	0.607349	0.370294	0.858288	0.330446	0.905944	0.330446	0.819082	0.94921	0.428231	0.325929	0.41668	0.307561
5943	Kukri_c23433_416	6B	128.132	NA	0.922287	0.884563	0.717771	0.374453	0.572582	0.895527	0.50139	0.308994	0.491263	0.418306	0.783673	0.297584	0.703073	0.297584	0.594432	0.922202	0.326584	0.294201	0.297266	0.41565
5944	BS00080317_51	6B	128.132	437.487	0.989547	0.892575	0.717768	0.374453	0.572578	0.895524	0.501385	0.308994	0.491261	0.418307	0.915012	0.297584	0.70307	0.297584	0.594428	0.922201	0.326582	0.294201	0.297265	0.415649
5945	RFL_Contig3609_1678	6B	129.655	465.676	0.761162	0.865049	0.490737	0.345306	0.409386	0.680708	0.539846	0.318601	0.555036	0.634409	0.647993	0.274353	0.567233	0.274353	0.496825	0.873077	0.322462	0.292163	0.334867	0.314083
5946	TA002420_0575	6B	130.665	473.087	0.76155	0.865049	0.537443	0.34904	0.434975	0.765856	0.580529	0.325874	0.6099	0.7053	0.764332	0.28444	0.628794	0.28444	0.534905	0.888815	0.36381	0.306777	0.393578	0.30286
5947	BS00022192_51	6B	130.665	472.61	0.786734	0.867771	0.537443	0.34904	0.434975	0.765856	0.58053	0.325874	0.6099	0.7053	0.795141	0.28444	0.628795	0.28444	0.534905	0.888815	0.36381	0.306777	0.393578	0.30286
5948	BobWhite_c4690_121	6B	131.675	496.988	0.919935	0.884563	0.610253	0.359913	0.540748	0.796146	0.641687	0.334047	0.683543	0.613233	0.96475	0.299346	0.726051	0.299346	0.680843	0.933155	0.425046	0.324656	0.470664	0.242197
5949	Jagger_c2234_128	6B	131.676	501.062	0.899192	0.884291	0.610253	0.359913	0.540748	0.796147	0.641686	0.334047	0.683542	0.613234	0.938415	0.299346	0.726051	0.299346	0.680842	0.933156	0.425046	0.324656	0.470663	0.242197
5950	RAC875_c18532_140	6B	131.676	500.248	0.935698	0.88694	0.610253	0.359913	0.540748	0.796147	0.641686	0.334047	0.683542	0.613234	0.998617	0.299346	0.726051	0.299346	0.680842	0.933156	0.425046	0.324656	0.470663	0.242197
5951	tplb0048c02_1446	6B	131.676	500.894	0.869722	0.880147	0.610253	0.359913	0.540748	0.796147	0.641686	0.334047	0.683542	0.613234	0.906338	0.299346	0.726051	0.299346	0.680842	0.933156	0.425046	0.324656	0.470663	0.242197
5952	BS00058770_51	6B	132.178	502.725	0.80621	0.87143	0.592454	0.355744	0.523398	0.772479	0.586842	0.325874	0.629304	0.613887	0.845946	0.299346	0.722408	0.299346	0.677762	0.934045	0.364046	0.306901	0.408576	0.198889
5953	IAAV465	6B	133.183	503.537	0.840525	0.878603	0.603934	0.358469	0.535504	0.796657	0.597557	0.325874	0.637598	0.61963	0.880332	0.299346	0.734156	0.299346	0.692931	0.939943	0.37845	0.311222	0.422067	0.206266
5954	BS00064249_51	6B	133.183	503.543	0.911241	0.884563	0.603935	0.358469	0.535505	0.796659	0.597558	0.325874	0.637599	0.61963	0.96583	0.299346	0.734157	0.299346	0.692932	0.939943	0.378451	0.311222	0.422068	0.206267
5955	BS00048295_51	6B	133.686	513.142	0.860824	0.87987	0.605149	0.358603	0.542996	0.822903	0.58364	0.325874	0.624565	0.600185	0.900451	0.299489	0.735016	0.299489	0.70054	0.946713	0.364681	0.307174	0.410871	0.208222
5956	BS00048293_51	6B	134.691	513.691	0.881067	0.881702	0.617938	0.361615	0.556629	0.843066	0.596146	0.325874	0.634661	0.605667	0.926017	0.301442	0.746912	0.301442	0.71571	0.950835	0.380751	0.31191	0.426315	0.217171
5957	BobWhite_c46257_130	6B	135.193	476.123	0.791149	0.868489	0.5652	0.350773	0.474654	0.808867	0.56046	0.322278	0.60116	0.594351	0.831829	0.295765	0.690987	0.295765	0.623843	0.920135	0.350258	0.301109	0.396373	0.22542
5958	BS00069546_51	6B	135.193	476.415	0.810438	0.872081	0.5652	0.350773	0.474654	0.808868	0.560461	0.322278	0.60116	0.594351	0.856249	0.295765	0.690988	0.295765	0.623843	0.920135	0.350258	0.301109	0.396373	0.22542
5959	Tdurum_contig13698_141	6B	135.193	475.661	0.693047	0.8539	0.565201	0.350773	0.474654	0.808868	0.560461	0.322278	0.601161	0.594351	0.754115	0.295765	0.690988	0.295765	0.623843	0.920135	0.350259	0.301109	0.396374	0.22542
5960	Ku_c106365_329	6B	135.193	475.273	0.711248	0.856593	0.565201	0.350773	0.474654	0.808869	0.560462	0.322278	0.601161	0.594351	0.777342	0.295765	0.690989	0.295765	0.623844	0.920135	0.350259	0.301109	0.396374	0.22542
5961	BS00063801_51	6B	135.696	474.184	0.955789	0.887499	0.604136	0.358469	0.50068	0.853626	0.595597	0.325874	0.631614	0.629048	0.987137	0.299346	0.720225	0.299346	0.646696	0.933204	0.407527	0.320508	0.451387	0.262394
5962	BobWhite_c42198_254	6B	135.696	471.158	0.712597	0.856697	0.604136	0.358469	0.50068	0.853626	0.595597	0.325874	0.631614	0.629048	0.720367	0.299346	0.720225	0.299346	0.646696	0.933204	0.407527	0.320508	0.451387	0.262394
5963	IACX6349	6B	135.696	474.178	0.933696	0.88694	0.604136	0.358469	0.50068	0.853626	0.595597	0.325874	0.631614	0.629049	0.957971	0.299346	0.720225	0.299346	0.646696	0.933204	0.407527	0.320508	0.451387	0.262395
5964	BS00067073_51	6B	135.696	474.215	0.914342	0.884563	0.604136	0.358469	0.50068	0.853626	0.595597	0.325874	0.631614	0.629049	0.933841	0.299346	0.720225	0.299346	0.646696	0.933204	0.407527	0.320508	0.451387	0.262395
5965	wsnp_Ex_c26172_35422935	6B	136.198	470.914	0.70628	0.855269	0.623028	0.362508	0.518193	0.872649	0.608497	0.327738	0.644111	0.635844	0.713077	0.299346	0.732954	0.299346	0.659484	0.938214	0.421589	0.324053	0.464826	0.26742
5966	wsnp_Ex_c34011_42398664	6B	137.208	462.132	0.765182	0.865049	0.636893	0.363934	0.533831	0.900977	0.594205	0.325874	0.627122	0.634617	0.752966	0.300329	0.739398	0.300329	0.670652	0.949283	0.407661	0.320508	0.448832	0.272909
5967	BobWhite_c42745_221	6B	137.711	462.166	0.773768	0.866489	0.643272	0.364938	0.542046	0.90884	0.588249	0.325874	0.620314	0.634225	0.79682	0.300907	0.743614	0.300907	0.677172	0.952925	0.402285	0.318707	0.442703	0.276934
5968	BobWhite_c11301_226	6B	137.711	462.175	0.747346	0.865049	0.643272	0.364938	0.542046	0.90884	0.588248	0.325874	0.620313	0.634225	0.735271	0.300907	0.743614	0.300907	0.677172	0.952925	0.402285	0.318707	0.442703	0.276934
5969	BS00035381_51	6B	141.88	542.228	0.638211	0.840022	0.615911	0.361207	0.507497	0.944165	0.568614	0.323899	0.586112	0.656665	0.691549	0.293567	0.67507	0.293567	0.630451	0.953203	0.396761	0.316998	0.413195	0.412423
5970	Excalibur_c20083_433	6B	142.382	537.464	0.668187	0.847287	0.609441	0.359848	0.503171	0.930668	0.529061	0.316181	0.547623	0.651152	0.736734	0.293446	0.673542	0.293446	0.630652	0.96015	0.355797	0.304253	0.372501	0.410061
5971	wsnp_Ex_c44510_50547245	6B	142.885	531.523	0.649997	0.842214	0.60953	0.359848	0.499294	0.921813	0.545463	0.319506	0.562516	0.645284	0.711344	0.292767	0.671303	0.292767	0.625988	0.959818	0.373756	0.310062	0.388384	0.414793
5972	BS00086964_51	6B	143.895	492.193	0.800096	0.869548	0.664481	0.368009	0.548037	0.824177	0.540712	0.318601	0.556294	0.722385	0.728443	0.312888	0.816422	0.312888	0.757485	0.926437	0.334949	0.296617	0.353239	0.410115
5973	Tdurum_contig20987_432	6B	143.895	492.507	0.821788	0.876238	0.664481	0.368009	0.548037	0.824177	0.540712	0.318601	0.556294	0.722385	0.762943	0.312888	0.816421	0.312888	0.757484	0.926437	0.334948	0.296617	0.353239	0.410115
5974	Tdurum_contig20987_1271	6B	143.895	492.507	0.894065	0.88361	0.664481	0.368009	0.548037	0.824177	0.540712	0.318601	0.556294	0.722385	0.845988	0.312888	0.816421	0.312888	0.757484	0.926437	0.334948	0.296617	0.353239	0.410115
5975	CAP12_rep_c4571_181	6B	144.398	521.437	0.647208	0.84123	0.748786	0.380761	0.618832	0.944374	0.532503	0.317127	0.549474	0.675489	0.748064	0.319833	0.855694	0.319833	0.796049	0.959215	0.35029	0.301109	0.365303	0.40488
5976	wsnp_Ku_c24981_34948114	6B	144.9	521.036	0.678865	0.849769	0.753788	0.381564	0.625656	0.944346	0.522098	0.314791	0.538803	0.656366	0.786078	0.320798	0.859891	0.320798	0.803474	0.962669	0.339909	0.298003	0.354611	0.400424
5977	wsnp_Ex_c30689_39574415	6B	144.9	521.036	0.702105	0.854767	0.753788	0.381564	0.625656	0.944346	0.522098	0.314791	0.538803	0.656366	0.816421	0.320798	0.859891	0.320798	0.803474	0.962669	0.339913	0.298003	0.354611	0.400424
5978	BobWhite_c36228_53	6B	145.403	485.874	0.796827	0.868499	0.685411	0.369504	0.577918	0.840137	0.528635	0.316181	0.546783	0.712471	0.729762	0.312949	0.817698	0.312949	0.769719	0.933676	0.327853	0.29468	0.349137	0.432607
5979	IAAV109	6B	145.403	492.024	0.824682	0.877419	0.68541	0.369504	0.577917	0.840137	0.528635	0.316181	0.546783	0.712471	0.758286	0.312949	0.817698	0.312949	0.769719	0.933676	0.327853	0.29468	0.349137	0.432607
5980	BS00067644_51	6B	149.572	NA	0.765061	0.865049	0.651389	0.366147	0.4704	0.885781	0.479216	0.304522	0.4688	0.565028	0.731055	0.2801	0.603152	0.2801	0.530838	0.839478	0.311921	0.290204	0.2895	0.30529
5981	BobWhite_c14575_323	6B	149.572	NA	0.750365	0.865049	0.651389	0.366147	0.4704	0.885782	0.479216	0.304522	0.4688	0.565028	0.714786	0.2801	0.603152	0.2801	0.530838	0.839479	0.311921	0.290204	0.2895	0.30529
5982	RAC875_c26487_118	6B	152.136	470.118	0.876568	0.88145	0.755076	0.381655	0.583435	0.913156	0.499384	0.308651	0.491876	0.59989	0.858617	0.295898	0.693454	0.295898	0.616351	0.882461	0.308997	0.289779	0.291323	0.313691
5983	BS00064820_51	6B	152.136	467.458	0.896011	0.88361	0.755076	0.381655	0.583435	0.913156	0.499384	0.308651	0.491876	0.59989	0.860012	0.295898	0.693455	0.295898	0.616352	0.882461	0.308998	0.289779	0.291323	0.313691
5984	RAC875_c48456_444	6B	152.136	470.801	0.809225	0.872081	0.755077	0.381655	0.583436	0.913157	0.499384	0.308651	0.491875	0.599891	0.820098	0.295898	0.693455	0.295898	0.616352	0.882461	0.308942	0.289779	0.291323	0.313692
5985	BS00091262_51	6B	152.639	462.132	0.819184	0.875314	0.731458	0.377631	0.558657	0.929453	0.370653	0.277692	0.370148	0.526509	0.788645	0.287061	0.645563	0.287061	0.577704	0.886562	0.22266	0.260194	0.207565	0.262878
5986	Excalibur_c30793_77	6B	153.141	453.932	0.577816	0.827604	0.821088	0.395323	0.672705	0.941237	0.254852	0.255478	0.268208	0.375015	0.557212	0.301034	0.74495	0.301034	0.670001	0.91593	0.143011	0.225395	0.144795	0.162744
5987	IACX9184	6B	153.141	452.189	0.586236	0.830411	0.821088	0.395323	0.672705	0.941237	0.254852	0.255478	0.268208	0.375015	0.565864	0.301034	0.74495	0.301034	0.670001	0.91593	0.143011	0.225395	0.144795	0.162744
5988	Kukri_c50603_164	6B	153.141	455.449	0.620904	0.837099	0.821089	0.395323	0.672706	0.941238	0.254852	0.255478	0.268208	0.375015	0.60495	0.301034	0.74495	0.301034	0.670001	0.91593	0.143011	0.225395	0.144795	0.162744
5989	GENE_0363_168	6B	154.146	470.83	0.926651	0.886242	0.842993	0.40021	0.698009	0.941768	0.520257	0.314065	0.530829	0.630308	0.912602	0.307038	0.779917	0.307038	0.721753	0.915068	0.315113	0.291233	0.312862	0.275442
5990	Kukri_c377_2164	6B	154.649	471.168	0.992705	0.893106	0.859305	0.403979	0.723388	0.947954	0.543094	0.319059	0.557635	0.661809	0.985565	0.309604	0.797077	0.309604	0.744053	0.928151	0.335093	0.296617	0.337194	0.295444
5991	BS00049941_51	6B	155.659	455.449	0.61233	0.834699	0.852237	0.402	0.71372	0.954064	0.28215	0.260745	0.297648	0.444489	0.596163	0.306548	0.777163	0.306548	0.707522	0.932726	0.156978	0.229833	0.159795	0.191525
5992	Kukri_c377_2208	6B	156.664	471.168	0.996819	0.893106	0.884311	0.410422	0.758614	0.962401	0.512548	0.31247	0.530859	0.652598	0.996634	0.31319	0.819753	0.31319	0.766641	0.945348	0.309517	0.289779	0.313829	0.281298
5993	Excalibur_c53897_138	6B	157.674	459.326	0.618264	0.835989	0.864999	0.405182	0.729691	0.964583	0.301761	0.26135	0.315577	0.492491	0.610034	0.308349	0.786601	0.308349	0.715431	0.937329	0.166191	0.233963	0.166619	0.21357
5994	BS00054287_51	6B	158.177	462.149	0.965791	0.888781	0.870198	0.406322	0.730276	0.970108	0.51114	0.311907	0.51976	0.670882	0.961251	0.309487	0.793815	0.309487	0.732273	0.934411	0.306909	0.2893	0.298075	0.284064
5995	Excalibur_c22998_621	6B	159.182	471.158	0.95486	0.887499	0.909607	0.417309	0.792187	0.974187	0.550659	0.320368	0.568909	0.67584	0.943983	0.318244	0.848736	0.318244	0.795965	0.957765	0.342407	0.29808	0.344562	0.271494
5996	Excalibur_rep_c68210_468	6B	161.223	569.045	0.682174	0.850651	0.929579	0.421212	0.831226	0.968363	0.627494	0.331292	0.647479	0.732582	0.569712	0.32404	0.873096	0.32404	0.826967	0.958693	0.415456	0.322443	0.421826	0.288752
5997	Excalibur_c22106_190	6B	161.223	569.035	0.738216	0.864481	0.929579	0.421212	0.831227	0.968363	0.627497	0.331292	0.647482	0.732584	0.632646	0.32404	0.873097	0.32404	0.826968	0.958694	0.415458	0.322443	0.421829	0.288755
5998	TA001470_0628	6B	161.223	574.023	0.711744	0.856656	0.92958	0.421212	0.831229	0.968364	0.627504	0.331292	0.64749	0.732588	0.60005	0.32404	0.8731	0.32404	0.826971	0.958695	0.415558	0.322443	0.421836	0.288761
5999	RFL_Contig1015_620	6B	161.725	576.826	0.745318	0.864968	0.939368	0.42422	0.845308	0.98454	0.671694	0.340104	0.688502	0.769368	0.63527	0.327704	0.893514	0.327704	0.847623	0.96982	0.463704	0.336062	0.466554	0.368268
6000	Tdurum_contig63468_1413	6B	161.725	577.175	0.803069	0.870523	0.939368	0.42422	0.845308	0.98454	0.671694	0.340104	0.688502	0.769368	0.70241	0.327704	0.893514	0.327704	0.847623	0.96982	0.463705	0.336062	0.466555	0.368268
6001	Ex_c3990_102	6B	162.73	577.36	0.313713	0.760415	0.888364	0.411477	0.768448	0.968107	0.624834	0.330993	0.642367	0.757177	0.239909	0.309487	0.793245	0.309487	0.723843	0.923178	0.444581	0.329692	0.446517	0.369544
6002	Excalibur_c34134_280	6B	162.73	577.358	0.344962	0.766861	0.888365	0.411477	0.768448	0.968107	0.624836	0.330993	0.642369	0.757178	0.272088	0.309487	0.793246	0.309487	0.723844	0.923179	0.444576	0.329692	0.446519	0.369546
6003	GENE_3726_767	6B	163.233	597.081	0.406189	0.779104	0.857099	0.403294	0.731073	0.953735	0.654521	0.336807	0.667943	0.776945	0.297105	0.299346	0.729863	0.299346	0.656761	0.918751	0.484222	0.34382	0.483663	0.437532
6004	IAAV4577	6B	163.233	591.25	0.257509	0.741692	0.857025	0.403294	0.730979	0.953712	0.654478	0.336807	0.667891	0.776906	0.178631	0.299346	0.729721	0.299346	0.656594	0.918729	0.484186	0.34382	0.483577	0.437515
6005	Ra_c2370_1278	6B	163.233	601.346	0.251828	0.74136	0.856501	0.40319	0.730317	0.953557	0.654183	0.336794	0.667532	0.776638	0.173272	0.299346	0.729124	0.299346	0.655424	0.91857	0.483576	0.343736	0.482975	0.437397
6006	Excalibur_c12748_2822	6B	163.233	593.714	0.284849	0.751934	0.856501	0.40319	0.730318	0.953557	0.654184	0.336794	0.667533	0.776639	0.2047	0.299346	0.729125	0.299346	0.655425	0.91857	0.483576	0.343736	0.482977	0.437397
6007	BobWhite_c45091_53	6B	163.233	601.346	0.27902	0.747644	0.856503	0.40319	0.73032	0.953557	0.654189	0.336794	0.667537	0.77664	0.199176	0.299346	0.729126	0.299346	0.655427	0.918571	0.483578	0.343736	0.482981	0.437401
6008	Ex_c11348_1256	6B	163.233	595.29	0.240074	0.740403	0.856505	0.40319	0.730324	0.953557	0.654195	0.336794	0.667543	0.776642	0.168096	0.299346	0.729129	0.299346	0.655431	0.918572	0.48359	0.343736	0.482987	0.437405
6009	RAC875_c38373_1042	6B	163.735	604.215	0.340082	0.76503	0.891304	0.41266	0.780254	0.962688	0.677428	0.341383	0.693544	0.767586	0.253871	0.307187	0.780786	0.307187	0.715587	0.937886	0.506869	0.3505	0.511279	0.425981
6010	Tdurum_contig46925_285	6B	165.745	582.341	0.22836	0.735766	0.878045	0.408805	0.77105	0.957438	0.739607	0.35348	0.752138	0.802822	0.151918	0.302399	0.755165	0.302399	0.696233	0.916697	0.579342	0.375296	0.582001	0.489415
6011	wsnp_Ex_c9750_16105678	6B	166.756	613.297	0.260875	0.741692	0.907306	0.416897	0.817022	0.952016	0.759178	0.356201	0.766316	0.786799	0.167011	0.310198	0.799686	0.310198	0.744502	0.931596	0.592986	0.379371	0.59205	0.558501
6012	RAC875_c57261_265	6B	167.258	609.381	0.275215	0.747399	0.914374	0.41825	0.83078	0.95694	0.775051	0.358511	0.782452	0.78748	0.191603	0.312888	0.816094	0.312888	0.765917	0.935481	0.616812	0.383744	0.617062	0.571413
6013	Excalibur_c89155_115	6B	167.761	613.301	0.260875	0.741692	0.917907	0.419095	0.836753	0.947884	0.793059	0.360365	0.797059	0.796465	0.167011	0.312949	0.817911	0.312949	0.766811	0.928216	0.638635	0.388065	0.6359	0.593042
6014	Excalibur_rep_c104544_249	6B	167.761	614.308	0.288841	0.753881	0.917908	0.419095	0.836754	0.947884	0.793061	0.360365	0.79706	0.796466	0.192232	0.312949	0.817912	0.312949	0.766813	0.928216	0.638651	0.388065	0.635903	0.593044
6015	IAAV3183	6B	168.263	631.74	0.506763	0.801012	0.92493	0.420774	0.850269	0.9586	0.851827	0.368856	0.85331	0.819098	0.298022	0.312148	0.812076	0.312148	0.769478	0.93089	0.729144	0.409527	0.724699	0.618615
6016	Excalibur_c6086_771	6B	168.263	631.951	0.55069	0.820337	0.92493	0.420774	0.85027	0.9586	0.851827	0.368856	0.85331	0.819098	0.337434	0.312148	0.812076	0.312148	0.769478	0.93089	0.729145	0.409527	0.724699	0.618615
6017	wsnp_CAP11_c1432_806102	6B	168.766	633.536	0.466485	0.796826	0.924274	0.420754	0.853655	0.968436	0.910733	0.382972	0.906017	0.882022	0.267726	0.311758	0.809736	0.311758	0.768218	0.93045	0.829563	0.430116	0.815964	0.707628
6018	GENE_3980_654	6B	169.776	640.908	0.629075	0.838443	0.966768	0.429867	0.924134	0.985266	0.93005	0.387073	0.923014	0.898151	0.423117	0.331733	0.912036	0.331733	0.885996	0.953608	0.870065	0.438297	0.851107	0.72046
6019	BobWhite_c28409_462	6B	170.278	635.175	0.590458	0.832773	0.967732	0.430059	0.928919	0.983513	0.941774	0.389453	0.934644	0.896605	0.367169	0.331325	0.910019	0.331325	0.886678	0.952484	0.894843	0.442464	0.877229	0.742877
6020	Excalibur_rep_c87878_287	6B	170.781	641.287	0.676183	0.849727	0.97336	0.431848	0.938515	0.985058	0.938323	0.388859	0.929864	0.892039	0.47055	0.335347	0.931899	0.335347	0.91071	0.951101	0.890143	0.442374	0.870533	0.733666
6021	RAC875_c6649_642	6B	172.822	645.353	0.432881	0.788476	0.952807	0.426945	0.918659	0.934236	0.982455	0.39864	0.971883	0.920889	0.308906	0.331063	0.909042	0.331063	0.88791	0.901135	0.960066	0.457416	0.937789	0.898417
6022	BS00104265_51	6B	173.832	645.659	0.368989	0.769652	0.883866	0.410377	0.882395	0.920185	0.947558	0.390975	0.93317	0.909376	0.235489	0.312949	0.817423	0.312949	0.817303	0.899014	0.882564	0.440937	0.858828	0.891717
6023	wsnp_Ex_c24927_34181611	6B	174.842	648.089	0.393638	0.774682	0.89503	0.413675	0.903092	0.928419	0.966527	0.3942	0.953994	0.917423	0.276587	0.318803	0.851212	0.318803	0.856267	0.921995	0.938462	0.452054	0.919969	0.929593
6024	wsnp_RFL_Contig2747_2479869	6B	174.842	652.64	0.439194	0.790369	0.89503	0.413675	0.903092	0.928419	0.966527	0.3942	0.953994	0.917423	0.313681	0.318803	0.851212	0.318803	0.856267	0.921995	0.938462	0.452054	0.919969	0.929593
6025	RAC875_c14309_317	6B	174.842	651.003	0.449046	0.793429	0.89503	0.413675	0.903092	0.928419	0.966527	0.3942	0.953994	0.917423	0.327342	0.318803	0.851212	0.318803	0.856267	0.921995	0.938462	0.452054	0.919969	0.929593
6026	BS00022599_51	6B	175.345	646.707	0.393342	0.774682	0.89246	0.412959	0.904563	0.915527	0.961091	0.393345	0.947611	0.898027	0.272175	0.318144	0.846637	0.318144	0.854457	0.911783	0.934775	0.450975	0.915784	0.922667
6027	Excalibur_c31379_71	6B	176.35	653.212	0.409446	0.779268	0.866468	0.405321	0.878895	0.938772	0.942463	0.389573	0.926243	0.892308	0.288687	0.311901	0.810798	0.311901	0.811465	0.930627	0.918226	0.447296	0.8962	0.91913
6028	Ex_c21929_441	6B	178.391	658.622	0.258091	0.741692	0.814462	0.394302	0.832716	0.968714	0.900409	0.380098	0.887591	0.847159	0.243167	0.308234	0.785206	0.308234	0.776904	0.956445	0.895102	0.442464	0.878019	0.897455
6029	BS00062712_51	6B	182.56	664.407	0.852903	0.878648	0.835639	0.398357	0.832491	0.975323	0.780113	0.358914	0.778006	0.747502	0.993951	0.312888	0.816155	0.312888	0.804979	0.947364	0.77071	0.418597	0.766714	0.805301
6030	TA014972_0344	6B	183.062	664.198	0.921375	0.884563	0.830725	0.397071	0.831674	0.967818	0.750417	0.355297	0.749578	0.719803	0.923339	0.31086	0.804282	0.31086	0.799141	0.938057	0.745734	0.412014	0.742804	0.748896
6031	BobWhite_c12013_1151	6B	183.062	664.217	0.932109	0.88694	0.830726	0.397071	0.831674	0.967818	0.750417	0.355297	0.749578	0.719803	0.920016	0.31086	0.804282	0.31086	0.799141	0.938057	0.745735	0.412014	0.742804	0.748896
6032	Ku_c3481_732	6B	183.063	664.383	0.90699	0.884563	0.830726	0.397071	0.831674	0.967818	0.750418	0.355297	0.749579	0.719803	0.933596	0.31086	0.804283	0.31086	0.799141	0.938057	0.745735	0.412014	0.742805	0.748896
6033	Ra_c69293_781	6B	183.063	664.023	0.941778	0.88694	0.830727	0.397071	0.831675	0.967819	0.75042	0.355297	0.74958	0.719802	0.910329	0.31086	0.804284	0.31086	0.799143	0.938057	0.745737	0.412014	0.742807	0.748897
6034	BS00037784_51	6B	183.063	664.217	0.845458	0.878603	0.830727	0.397071	0.831676	0.967819	0.750421	0.355297	0.749582	0.719802	0.99135	0.31086	0.804285	0.31086	0.799144	0.938056	0.745738	0.412014	0.742808	0.748898
6035	RAC875_c45515_65	6B	184.073	664.835	0.752621	0.865049	0.846076	0.400497	0.834406	0.953562	0.83002	0.363977	0.830733	0.821411	0.916733	0.317096	0.837338	0.317096	0.823761	0.890944	0.824367	0.429322	0.81956	0.89233
6036	BobWhite_c3392_749	6B	185.596	661.34	0.887103	0.882087	0.892905	0.413047	0.893713	0.971449	0.90767	0.382335	0.904223	0.837796	0.861865	0.326514	0.885165	0.326514	0.879233	0.907935	0.897675	0.442464	0.891455	0.876432
6037	JD_c3392_168	6B	186.098	661.86	0.830122	0.878011	0.889228	0.411758	0.89309	0.977948	0.917608	0.384249	0.913722	0.845253	0.792702	0.325475	0.880609	0.325475	0.876314	0.927559	0.910413	0.445759	0.903905	0.878384
6038	BS00011479_51	6B	186.098	661.857	0.83833	0.878365	0.889228	0.411758	0.89309	0.977948	0.917608	0.384249	0.913722	0.845253	0.802725	0.325475	0.880609	0.325475	0.876314	0.927558	0.91041	0.445759	0.903906	0.878384
6039	BS00109036_51	6B	186.601	663.531	0.909055	0.884563	0.900008	0.41462	0.905124	0.977734	0.931813	0.387536	0.926006	0.854758	0.888603	0.327425	0.890513	0.327425	0.886757	0.898105	0.931042	0.450679	0.922616	0.890916
6040	Excalibur_c59747_102	6B	189.165	665.127	0.944989	0.886991	0.805636	0.391993	0.798497	0.953109	0.926361	0.386341	0.909908	0.890443	0.906599	0.317096	0.839914	0.317096	0.821006	0.838558	0.944909	0.453658	0.925426	0.923963
6041	RAC875_c23461_428	6B	189.668	667.956	0.559353	0.823278	0.823757	0.396021	0.803624	0.884462	0.941779	0.389453	0.923679	0.845346	0.725296	0.321776	0.863259	0.321776	0.841832	0.752496	0.959756	0.457401	0.940734	0.894539
6042	BS00037933_51	6B	190.17	668.774	0.571568	0.827052	0.83722	0.398875	0.83313	0.865175	0.940201	0.389344	0.927348	0.848044	0.765756	0.326594	0.886306	0.326594	0.877107	0.703482	0.950891	0.454877	0.936531	0.84878
6043	wsnp_Ex_c1383_2652398	6B	192.211	681.317	0.968183	0.889509	0.595032	0.356398	0.621092	0.693478	0.70917	0.347422	0.68398	0.770635	0.994825	0.299346	0.728592	0.299346	0.728327	0.436349	0.791033	0.424529	0.756824	0.745469
6044	Kukri_c75359_152	6B	192.211	681.223	0.941027	0.88694	0.595031	0.356398	0.621091	0.693477	0.709169	0.347422	0.683979	0.770635	0.931849	0.299346	0.728577	0.299346	0.728325	0.436347	0.791032	0.424529	0.756823	0.745469
6045	Ku_c32100_105	6B	192.211	681.317	0.21287	0.735766	0.595028	0.356398	0.621088	0.693476	0.709166	0.347422	0.683978	0.770634	0.245153	0.299346	0.728612	0.299346	0.728322	0.436342	0.791031	0.424529	0.756822	0.745469
6046	Excalibur_c76628_251	6B	192.211	681.924	0.135918	0.66247	0.59503	0.356398	0.62109	0.693476	0.709166	0.347422	0.683978	0.770634	0.169195	0.299346	0.728614	0.299346	0.728324	0.436343	0.791032	0.424529	0.756823	0.745468
6047	BS00109999_51	6B	193.734	679.243	0.684274	0.850976	0.79071	0.388256	0.754337	0.795774	0.728014	0.351255	0.699858	0.668992	0.779794	0.32537	0.879191	0.32537	0.861263	0.636637	0.817563	0.428647	0.780029	0.634129
6048	BS00067129_51	6B	193.734	679.622	0.820933	0.875869	0.790608	0.388256	0.754204	0.79596	0.727986	0.351255	0.699837	0.669278	0.95009	0.32537	0.879087	0.32537	0.86113	0.636805	0.817593	0.428647	0.780074	0.633829
6049	BS00073898_51	6B	194.237	676.152	0.877527	0.881652	0.79007	0.388256	0.746762	0.782475	0.712863	0.348344	0.688311	0.681151	0.964179	0.324473	0.875387	0.324473	0.854414	0.616268	0.80002	0.426076	0.764128	0.625806
6050	Tdurum_contig32579_121	6B	194.739	680.085	0.528582	0.812321	0.741049	0.379542	0.754722	0.798483	0.756603	0.356201	0.722442	0.688954	0.667355	0.318154	0.847161	0.318154	0.852048	0.700282	0.823416	0.429322	0.782698	0.652545
6051	Excalibur_c38762_89	6B	195.242	680.311	0.545652	0.818406	0.734217	0.377631	0.756826	0.779229	0.770945	0.357764	0.739267	0.696459	0.715697	0.317096	0.839221	0.317096	0.848161	0.704574	0.829495	0.430116	0.792322	0.648585
6052	RAC875_c18598_236	6B	195.242	680.937	0.410946	0.779852	0.734216	0.377631	0.756826	0.779228	0.770945	0.357764	0.739267	0.69646	0.4757	0.317096	0.83922	0.317096	0.848161	0.704574	0.829495	0.430116	0.792322	0.648585
6053	RFL_Contig5037_1482	6B	195.242	680.311	0.433263	0.788749	0.734216	0.377631	0.756826	0.779228	0.770945	0.357764	0.739267	0.69646	0.520646	0.317096	0.83922	0.317096	0.848161	0.704574	0.829495	0.430116	0.792322	0.648585
6054	BobWhite_c14882_143	6B	195.744	680.543	0.388095	0.77426	0.708364	0.372876	0.746516	0.742765	0.775923	0.358652	0.742796	0.707823	0.460104	0.312949	0.816988	0.312949	0.835911	0.669679	0.826984	0.429354	0.78761	0.664085
6055	wsnp_Ex_c18632_27501906	6B	196.247	680.544	0.393956	0.774682	0.696477	0.371826	0.748484	0.735749	0.78572	0.359887	0.750654	0.718513	0.456463	0.311245	0.806115	0.311245	0.832432	0.683851	0.829069	0.430116	0.787268	0.659332
6056	Kukri_c40428_72	6B	196.749	680.936	0.368852	0.769652	0.678717	0.36943	0.74447	0.714689	0.807285	0.361507	0.776747	0.747546	0.412822	0.309487	0.792436	0.309487	0.827774	0.663836	0.838769	0.431401	0.80133	0.694895
6057	RAC875_rep_c108460_542	6B	197.252	682.554	0.753975	0.865049	0.692181	0.371293	0.768137	0.753425	0.817362	0.362552	0.788153	0.76521	0.782092	0.310027	0.79876	0.310027	0.839982	0.659946	0.832185	0.430649	0.795284	0.720177
6058	BS00075795_51	6B	197.755	684.015	0.861412	0.87987	0.68071	0.36943	0.767623	0.779005	0.830232	0.363977	0.800978	0.793786	0.900186	0.30694	0.778467	0.30694	0.826096	0.650015	0.830092	0.43014	0.792199	0.751845
6059	BS00067388_51	6B	197.755	683.65	0.803531	0.870594	0.68071	0.36943	0.767624	0.779005	0.830232	0.363977	0.800978	0.793786	0.848978	0.30694	0.778467	0.30694	0.826096	0.650015	0.830091	0.43014	0.792199	0.751845
6060	BS00022832_51	6B	198.765	680.863	0.95588	0.887499	0.643724	0.365105	0.761938	0.826106	0.778438	0.358908	0.749811	0.80188	0.936111	0.299346	0.732568	0.299346	0.795559	0.646857	0.758551	0.4159	0.719948	0.708724
6061	wsnp_Ex_c34123_42489621	6B	199.267	682.554	0.639019	0.840022	0.648969	0.366023	0.791481	0.882018	0.630022	0.331433	0.608218	0.75988	0.576237	0.299346	0.72335	0.299346	0.810025	0.707775	0.614037	0.383613	0.580181	0.604536
6062	RAC875_c12907_515	6B	199.77	682.551	0.703586	0.855021	0.640149	0.363934	0.800377	0.905196	0.598378	0.325935	0.58044	0.757382	0.658375	0.299346	0.714327	0.299346	0.811629	0.733975	0.578096	0.374562	0.548858	0.574596
6063	BS00067161_51	6B	199.77	683.214	0.391588	0.774682	0.640148	0.363934	0.800377	0.905195	0.598378	0.325935	0.58044	0.757382	0.464775	0.299346	0.714327	0.299346	0.811629	0.733974	0.578096	0.374562	0.548858	0.574596
6064	IAAV1218	6B	201.811	686.688	0.202139	0.734966	0.609465	0.359848	0.76207	0.713732	0.650666	0.336278	0.618765	0.78966	0.210851	0.299346	0.711383	0.299346	0.760335	0.509051	0.661375	0.393485	0.606905	0.700562
6065	BS00036830_51	6B	201.811	686.688	0.227878	0.735766	0.609507	0.359848	0.762112	0.713846	0.650651	0.336278	0.618756	0.789734	0.245754	0.299346	0.711442	0.299346	0.7604	0.509205	0.66139	0.393485	0.606923	0.700422
6066	BS00109717_51	6B	201.811	686.802	0.219931	0.735766	0.609507	0.359848	0.762112	0.713845	0.650652	0.336278	0.618756	0.789733	0.233163	0.299346	0.711442	0.299346	0.7604	0.509204	0.66139	0.393485	0.606923	0.700422
6067	BS00011202_51	6B	202.821	688.206	0.385339	0.773827	0.501644	0.347341	0.6521	0.565162	0.649565	0.335919	0.62199	0.742409	0.327356	0.276855	0.587498	0.276855	0.625692	0.369142	0.670215	0.395374	0.623367	0.663439
6068	BS00041633_51	6B	202.821	688.608	0.400508	0.776581	0.501645	0.347341	0.6521	0.565162	0.649565	0.335919	0.62199	0.74241	0.347713	0.276855	0.587498	0.276855	0.625692	0.369143	0.670215	0.395374	0.623367	0.663438
6069	BS00069116_51	6B	202.821	687.969	0.428915	0.786875	0.501645	0.347341	0.6521	0.565163	0.649564	0.335919	0.62199	0.74241	0.379759	0.276855	0.587498	0.276855	0.625692	0.369145	0.670188	0.395374	0.623367	0.663437
6070	TA005327_0480	6B	203.323	690.731	0.998577	0.893106	0.528605	0.34904	0.67909	0.643079	0.653937	0.336794	0.628433	0.721164	0.730853	0.284077	0.62295	0.284077	0.659311	0.456155	0.673157	0.396247	0.630078	0.65433
6071	RFL_Contig2206_1694	6B	203.826	690.73	0.949401	0.887461	0.510264	0.34799	0.656601	0.608219	0.659075	0.337789	0.63219	0.695639	0.66723	0.278184	0.593326	0.278184	0.629393	0.426555	0.675001	0.396906	0.632961	0.690913
6072	BS00022081_51	6B	204.328	690.967	0.958186	0.887899	0.501146	0.347264	0.642586	0.593226	0.640349	0.333817	0.616806	0.663567	0.730812	0.274423	0.570044	0.274423	0.605313	0.405172	0.658562	0.393285	0.620994	0.655297
6073	wsnp_Ex_rep_c70036_68988728	6B	204.328	690.957	0.50126	0.797898	0.501144	0.347264	0.642586	0.593225	0.640348	0.333817	0.616805	0.663564	0.440175	0.274423	0.570044	0.274423	0.605313	0.405172	0.658561	0.393285	0.620994	0.655295
6074	wsnp_Ku_c28854_38769308	6B	204.831	690.958	0.442694	0.79168	0.495657	0.34658	0.640691	0.600631	0.606412	0.327682	0.588057	0.615984	0.373697	0.274147	0.565458	0.274147	0.60575	0.404102	0.635672	0.387716	0.601281	0.566265
6075	IACX2322	6B	206.354	694.168	0.516385	0.80615	0.457638	0.340157	0.590518	0.498313	0.687328	0.343338	0.678802	0.71913	0.42598	0.266082	0.509291	0.266082	0.54285	0.33555	0.696117	0.401761	0.673281	0.646362
6076	RAC875_c17347_216	6B	206.856	694.166	0.608173	0.834696	0.468068	0.341188	0.605035	0.52607	0.706666	0.347422	0.695305	0.702398	0.523991	0.267257	0.526918	0.267257	0.558602	0.365503	0.710957	0.405107	0.685548	0.637619
6077	wsnp_Ra_c7889_13482164	6B	207.359	694.117	0.577707	0.827604	0.467228	0.341188	0.601715	0.520923	0.74219	0.353969	0.729007	0.72177	0.485219	0.267086	0.525728	0.267086	0.554313	0.36441	0.741272	0.410795	0.715293	0.677517
6078	BobWhite_c6220_101	6B	207.861	691.341	0.660105	0.845816	0.467033	0.341188	0.599991	0.513163	0.771754	0.357986	0.757651	0.755682	0.965016	0.267086	0.521414	0.267086	0.545379	0.360618	0.765785	0.417481	0.740213	0.720652
6079	Ex_c17379_1431	6B	208.872	692.782	0.429717	0.78729	0.420705	0.335948	0.567847	0.510764	0.711335	0.347711	0.701765	0.784033	0.658772	0.266202	0.511711	0.266202	0.553528	0.350645	0.710015	0.405071	0.68589	0.748272
6080	Ex_c4966_2130	6B	209.374	693.939	0.468668	0.796826	0.426144	0.335948	0.572074	0.56467	0.738896	0.35348	0.730358	0.795394	0.378246	0.266202	0.511434	0.266202	0.548938	0.393715	0.734529	0.410285	0.712887	0.780011
6081	wsnp_Ku_c4910_8793327	6B	209.877	694.119	0.654817	0.84321	0.471151	0.341946	0.615312	0.597482	0.750505	0.355297	0.736824	0.794347	0.574157	0.272826	0.559211	0.272826	0.585796	0.437394	0.738635	0.410285	0.714575	0.778161
6082	Excalibur_c57840_227	6B	210.379	694.127	0.585647	0.830269	0.471338	0.341946	0.613337	0.599269	0.766764	0.35734	0.753557	0.771829	0.513376	0.272629	0.55765	0.272629	0.580774	0.437643	0.753819	0.414094	0.731783	0.793841
6083	Ku_c24158_1468	6B	214.548	696.15	0.342154	0.765362	0.41286	0.33415	0.584992	0.467022	0.896987	0.379237	0.875742	0.882305	0.255817	0.25949	0.429306	0.25949	0.452978	0.308618	0.843779	0.432626	0.812295	0.926812
6084	BS00068245_51	6B	217.642	696.638	0.47073	0.796826	0.429727	0.336104	0.568718	0.38176	0.883572	0.375919	0.848662	0.603669	0.303553	0.25949	0.404255	0.25949	0.410923	0.262977	0.819763	0.429035	0.775126	0.598529
6085	BobWhite_c13680_512	6B	220.736	698.993	0.62565	0.838443	0.390306	0.333002	0.508265	0.355528	0.96298	0.393839	0.944005	0.605467	0.746974	0.25064	0.300797	0.25064	0.30113	0.208345	0.904556	0.444144	0.872778	0.677797
6086	RAC875_rep_c71463_98	6B	221.238	699.006	0.655414	0.843253	0.404973	0.333452	0.517809	0.374308	0.958639	0.39326	0.938694	0.584052	0.787336	0.252562	0.309841	0.252562	0.306766	0.210478	0.897522	0.442464	0.864476	0.659138
6087	BS00073185_51	6B	221.238	702.21	0.603125	0.834696	0.404968	0.333452	0.517809	0.374308	0.958639	0.39326	0.938694	0.584051	0.331446	0.252562	0.309841	0.252562	0.306766	0.210478	0.897522	0.442464	0.864476	0.659138
6088	Tdurum_contig42418_1376	6B	221.741	699.189	0.550473	0.820337	0.422861	0.335948	0.511451	0.358154	0.960836	0.393345	0.941859	0.574726	0.289405	0.252389	0.308341	0.252389	0.293868	0.204384	0.901566	0.443447	0.869416	0.638685
6089	BobWhite_c35035_317	6B	222.243	701.387	0.431261	0.788272	0.433513	0.337023	0.499591	0.355868	0.961807	0.393531	0.944105	0.578541	0.203546	0.249429	0.296269	0.249429	0.274548	0.187641	0.903543	0.443899	0.872745	0.619466
6090	BS00068166_51	6B	222.746	699.204	0.545213	0.818249	0.468547	0.341188	0.516602	0.373873	0.964926	0.394104	0.948985	0.58593	0.286098	0.253832	0.321395	0.253832	0.290182	0.197582	0.908892	0.445387	0.8803	0.604015
6091	wsnp_Ex_c9038_15058444	6B	223.248	699.205	0.49984	0.797898	0.496541	0.346758	0.526954	0.38604	0.967114	0.3942	0.952888	0.593784	0.250394	0.257145	0.337062	0.257145	0.297874	0.200923	0.912395	0.445775	0.886528	0.591839
6092	GENE_3918_443	6B	223.248	699.202	0.497589	0.797898	0.496541	0.346758	0.526954	0.386041	0.967114	0.3942	0.952888	0.593784	0.249285	0.257145	0.337062	0.257145	0.297874	0.200923	0.912395	0.445775	0.886528	0.591838
6093	RAC875_c31299_1302	6B	227.69	705.38	0.801179	0.869708	0.599956	0.358253	0.558036	0.410537	0.94567	0.390574	0.949611	0.504658	0.576385	0.259343	0.380103	0.259343	0.301762	0.198853	0.894608	0.442464	0.895799	0.500458
6094	Kukri_c27662_675	6B	228.192	705.38	0.616122	0.835841	0.604257	0.358469	0.559761	0.42267	0.947974	0.391027	0.953119	0.465107	0.408025	0.25897	0.376196	0.25897	0.298254	0.214654	0.89593	0.442464	0.899901	0.461044
6095	GENE_4307_403	6B	228.695	705.384	0.572475	0.827052	0.628594	0.363111	0.582617	0.450982	0.946553	0.390767	0.953158	0.422024	0.366572	0.25949	0.398557	0.25949	0.318144	0.242056	0.892688	0.442464	0.899178	0.471901
6096	BobWhite_c3506_1559	6B	230.203	705.385	0.562639	0.824286	0.661235	0.367121	0.612899	0.476214	0.939902	0.389344	0.951945	0.371555	0.355049	0.25949	0.422112	0.25949	0.3382	0.261173	0.885365	0.441874	0.899952	0.434922
6097	Kukri_c338_109	6B	232.244	708.661	0.268573	0.745299	0.66799	0.36838	0.611232	0.485158	0.958168	0.39326	0.969554	0.396319	0.142694	0.25949	0.419792	0.25949	0.34541	0.271719	0.91799	0.447296	0.936253	0.618366
6098	CAP12_c67_128	6B	232.746	708.047	0.309874	0.757527	0.697451	0.371826	0.638791	0.501599	0.958469	0.39326	0.970622	0.369495	0.172445	0.261566	0.454155	0.261566	0.37338	0.285539	0.920917	0.447843	0.939542	0.58016
6099	tplb0046e21_221	6B	232.746	708.027	0.343784	0.766857	0.697451	0.371826	0.638792	0.501599	0.958469	0.39326	0.970622	0.369495	0.201235	0.261566	0.454155	0.261566	0.37338	0.285539	0.920917	0.447843	0.939542	0.58016
6100	BobWhite_c38306_307	6B	233.756	705.837	0.103014	0.608377	0.761254	0.382022	0.707504	0.550086	0.959238	0.393345	0.97415	0.312113	0.0375725	0.267086	0.519085	0.267086	0.434602	0.30549	0.931978	0.450753	0.951734	0.503308
6101	BS00063415_51	6B	234.259	706.479	0.115927	0.633526	0.766172	0.382663	0.712649	0.553997	0.955641	0.392396	0.97197	0.283485	0.0441345	0.267334	0.527647	0.267334	0.440178	0.306639	0.929755	0.450119	0.9501	0.481509
6102	Kukri_c52348_129	6B	234.761	706.627	0.0903891	0.576401	0.763033	0.382022	0.711443	0.557183	0.935242	0.38842	0.956728	0.262149	0.0289989	0.267913	0.531241	0.267913	0.442077	0.309468	0.899667	0.44275	0.925587	0.399337
6103	Ra_c39588_830	6B	235.264	705.758	0.107153	0.616049	0.756455	0.382022	0.704575	0.551655	0.927656	0.386341	0.950869	0.240549	0.0366135	0.267086	0.523771	0.267086	0.433386	0.300937	0.891236	0.442464	0.918205	0.382645
6104	BS00065357_51	6B	235.766	705.754	0.0873995	0.5736	0.718297	0.374453	0.668593	0.514355	0.916122	0.383929	0.942026	0.231323	0.0265862	0.263854	0.472874	0.263854	0.389349	0.276607	0.879441	0.440315	0.908652	0.378105
6105	RAC875_rep_c112646_106	6B	235.766	706.443	0.0822241	0.569173	0.718297	0.374453	0.668593	0.514354	0.916121	0.383929	0.942025	0.231322	0.0241248	0.263854	0.472873	0.263854	0.389348	0.276607	0.879441	0.440315	0.908652	0.378105
6106	BS00046263_51	6B	236.776	704.974	0.0874936	0.5736	0.630878	0.363232	0.593132	0.398601	0.819562	0.362925	0.85879	0.212172	0.059214	0.25897	0.376402	0.25897	0.31007	0.213217	0.737716	0.410285	0.778641	0.326172
6107	wsnp_Ex_c3025_5587183	6B	236.776	705.159	0.109521	0.620268	0.630878	0.363232	0.593132	0.398601	0.819562	0.362925	0.85879	0.212172	0.0755998	0.25897	0.376402	0.25897	0.31007	0.213217	0.737716	0.410285	0.778641	0.326172
6108	Tdurum_contig30932_168	6B	236.777	704.974	0.0905265	0.576718	0.630878	0.363232	0.593132	0.398601	0.819561	0.362925	0.858789	0.212172	0.0631896	0.25897	0.376402	0.25897	0.31007	0.213217	0.737716	0.410285	0.77864	0.326172
6109	BS00046264_51	6B	237.279	704.974	0.100475	0.605511	0.645716	0.365126	0.609654	0.410231	0.80238	0.361246	0.844152	0.205172	0.0723584	0.25949	0.393165	0.25949	0.326902	0.219893	0.709845	0.405071	0.754518	0.331046
6110	BS00032519_51	6B	237.279	705.38	0.196218	0.731198	0.645716	0.365126	0.609654	0.410231	0.802379	0.361246	0.844152	0.205172	0.132098	0.25949	0.393165	0.25949	0.326903	0.219893	0.709845	0.405071	0.754518	0.331046
6111	Tdurum_contig43335_1521	6B	237.782	705.286	0.194427	0.728992	0.64578	0.365126	0.611342	0.413998	0.791721	0.360365	0.836762	0.212151	0.136566	0.25949	0.395202	0.25949	0.331245	0.215857	0.677612	0.397287	0.728839	0.244839
6112	BS00065783_51	6B	248.318	720.408	0.547043	0.819552	0.677157	0.369146	0.667805	0.481086	0.499878	0.308764	0.593393	0.462903	0.383994	0.260604	0.442115	0.260604	0.389021	0.267739	0.399911	0.318468	0.505803	0.486898
6113	BS00022240_51	6B	248.82	715.724	0.492916	0.797898	0.692572	0.371335	0.681192	0.449177	0.49064	0.306103	0.583729	0.471908	0.333718	0.262933	0.461959	0.262933	0.404204	0.24055	0.38444	0.313314	0.489204	0.502658
6114	Kukri_c38002_757	6B	249.323	716.01	0.533879	0.813858	0.699869	0.371826	0.688889	0.463071	0.500743	0.308903	0.59377	0.470629	0.36918	0.263854	0.472547	0.263854	0.413842	0.253624	0.393394	0.315979	0.498361	0.496755
6115	BS00074289_51	6B	249.323	715.774	0.53373	0.813819	0.699869	0.371826	0.688889	0.463071	0.500743	0.308903	0.59377	0.470629	0.370079	0.263854	0.472547	0.263854	0.413842	0.253624	0.393394	0.315979	0.498361	0.496755
6116	Kukri_c45876_157	6B	249.323	715.977	0.513945	0.804338	0.699869	0.371826	0.688889	0.463071	0.500743	0.308903	0.59377	0.470629	0.353421	0.263854	0.472547	0.263854	0.413842	0.253624	0.393394	0.315979	0.498361	0.496755
6117	Tdurum_contig59339_540	6B	249.825	715.751	0.409574	0.779268	0.658136	0.366927	0.646984	0.410448	0.479578	0.304557	0.572193	0.510499	0.254945	0.25949	0.423891	0.25949	0.373917	0.209681	0.383147	0.312924	0.488293	0.531829
6118	Tdurum_contig12648_389	6B	249.825	715.706	0.404023	0.777441	0.658136	0.366927	0.646984	0.410448	0.479578	0.304557	0.572193	0.510499	0.247404	0.25949	0.423891	0.25949	0.373917	0.209681	0.383147	0.312924	0.488293	0.531829
6119	RAC875_c484_601	6B	250.328	NA	0.445396	0.792357	0.673881	0.368869	0.663499	0.433228	0.499057	0.308651	0.59184	0.506515	0.285103	0.26088	0.443938	0.26088	0.391724	0.229991	0.402773	0.318707	0.508645	0.516473
6120	Tdurum_contig10729_989	6B	250.328	716.258	0.410795	0.779852	0.673881	0.368869	0.663499	0.433228	0.499057	0.308651	0.59184	0.506515	0.256953	0.26088	0.443938	0.26088	0.391724	0.229991	0.402773	0.318707	0.508645	0.516473
6121	Tdurum_contig10729_502	6B	251.333	720.985	0.487313	0.797898	0.678116	0.369343	0.665075	0.440997	0.500731	0.308903	0.592496	0.516043	0.328539	0.261566	0.450839	0.261566	0.393721	0.23146	0.39996	0.318468	0.505847	0.529435
6122	Excalibur_c28759_914	6B	251.333	716.259	0.510378	0.802449	0.678116	0.369343	0.665076	0.440998	0.500731	0.308903	0.592496	0.516043	0.361206	0.261566	0.450839	0.261566	0.393721	0.23146	0.39996	0.318468	0.505847	0.529435
6123	BobWhite_c47040_185	6B	251.835	719.509	0.328543	0.764526	0.626212	0.362508	0.623343	0.344243	0.443555	0.295432	0.538696	0.413151	0.186365	0.25949	0.391539	0.25949	0.353893	0.179406	0.358123	0.304564	0.46709	0.41072
6124	Kukri_c60966_205	6B	251.835	719.509	0.337249	0.764526	0.626212	0.362508	0.623343	0.344243	0.443555	0.295432	0.538696	0.413151	0.19576	0.25949	0.391539	0.25949	0.353893	0.179406	0.358123	0.304564	0.46709	0.41072
6125	BS00023021_51	6B	252.338	717.9	0.518323	0.806965	0.675438	0.369067	0.654218	0.370522	0.566854	0.323201	0.612527	0.399829	0.343687	0.261566	0.453	0.261566	0.38523	0.218797	0.461377	0.335634	0.53172	0.48409
6126	BobWhite_c13202_399	6B	252.338	720.507	0.66062	0.846311	0.675439	0.369067	0.654219	0.370523	0.566857	0.323201	0.612528	0.399829	0.547629	0.261566	0.453001	0.261566	0.38523	0.218797	0.461378	0.335634	0.531721	0.484094
6127	Kukri_c373_916	6B	252.338	716.621	0.552115	0.820595	0.675439	0.369067	0.654219	0.370523	0.566857	0.323201	0.612528	0.399829	0.37818	0.261566	0.453002	0.261566	0.38523	0.218799	0.461378	0.335634	0.531721	0.484095
6128	RAC875_c17011_717	6B	252.84	720.499	0.570271	0.826538	0.673959	0.368869	0.650865	0.383586	0.557493	0.321904	0.605757	0.40018	0.450782	0.261566	0.450883	0.261566	0.385645	0.237999	0.451621	0.331856	0.523819	0.472919
6129	Excalibur_c50394_199	6B	253.343	NA	0.593853	0.834112	0.695883	0.371826	0.673788	0.360724	0.554905	0.321829	0.602833	0.396752	0.473915	0.263854	0.477016	0.263854	0.408842	0.220374	0.440802	0.329669	0.511784	0.481235
6130	BS00011795_51	6B	253.845	720.561	0.700527	0.854767	0.699676	0.371826	0.68134	0.351838	0.55779	0.321904	0.603622	0.392262	0.591461	0.263854	0.481203	0.263854	0.413321	0.208898	0.441301	0.329669	0.510167	0.486324
6131	Excalibur_c40917_325	6B	254.348	720.498	0.606068	0.834696	0.680379	0.36943	0.661505	0.362689	0.550828	0.320368	0.597713	0.395688	0.491317	0.261566	0.456539	0.261566	0.392434	0.221201	0.434657	0.3284	0.504465	0.482079
6132	RAC875_c1823_1681	6B	254.85	720.497	0.609236	0.834696	0.673446	0.368869	0.654876	0.354278	0.550351	0.320368	0.596367	0.388495	0.489697	0.261566	0.452384	0.261566	0.389306	0.220465	0.437235	0.329352	0.505703	0.470143
6133	BS00074152_51	6B	255.353	720.759	0.607521	0.834696	0.684094	0.369504	0.667841	0.356664	0.545638	0.319545	0.592352	0.393477	0.490183	0.26333	0.463577	0.26333	0.40167	0.222583	0.426661	0.325386	0.494987	0.475085
6134	BS00083918_51	6B	255.855	720.952	0.701367	0.854767	0.685612	0.369504	0.671985	0.350147	0.546472	0.319846	0.591862	0.390198	0.590261	0.263592	0.465434	0.263592	0.404282	0.21571	0.423803	0.324355	0.492828	0.476391
6135	Kukri_c60966_261	6B	256.358	719.509	0.540576	0.815973	0.675194	0.369067	0.658545	0.458526	0.541471	0.31879	0.590396	0.50959	0.420058	0.261566	0.455379	0.261566	0.398012	0.332388	0.411206	0.321144	0.478707	0.501626
6136	BS00022828_51	6B	256.86	718.775	0.492888	0.797898	0.657344	0.366927	0.640689	0.4888	0.52721	0.316036	0.578487	0.603465	0.38865	0.25949	0.437567	0.25949	0.385115	0.376519	0.388992	0.314395	0.455707	0.51095
6137	Kukri_c373_1588	6B	257.363	716.62	0.50283	0.798526	0.665456	0.368039	0.650735	0.486221	0.529644	0.316333	0.581005	0.604468	0.39343	0.26088	0.445509	0.26088	0.393376	0.37857	0.391368	0.315244	0.45817	0.513301
6138	BS00069822_51	6B	257.363	717.862	0.576553	0.827537	0.665456	0.368039	0.650735	0.486221	0.529643	0.316333	0.581005	0.604468	0.472841	0.26088	0.445509	0.26088	0.393376	0.37857	0.391371	0.315244	0.45817	0.513301
6139	BS00093412_51	6B	258.87	719.675	0.357318	0.766861	0.689853	0.3708	0.674327	0.530681	0.555152	0.321829	0.606075	0.64133	0.275338	0.263854	0.468321	0.263854	0.411511	0.391782	0.41969	0.323137	0.486939	0.59472
6140	Excalibur_c55484_393	6B	259.881	720.529	0.557809	0.822428	0.717126	0.374453	0.701672	0.510821	0.622919	0.330728	0.658607	0.603532	0.484414	0.2658	0.50318	0.2658	0.432578	0.31285	0.490903	0.3457	0.539569	0.650471
6141	IACX1137	6B	260.383	717.962	0.967763	0.889247	0.719563	0.374453	0.702136	0.513021	0.632068	0.332115	0.667778	0.617266	0.97741	0.266082	0.506883	0.266082	0.43499	0.320889	0.499086	0.348717	0.547215	0.658757
6142	Excalibur_c2049_2593	6B	260.886	717.916	0.75412	0.865049	0.711682	0.373831	0.686579	0.540512	0.639457	0.333469	0.673852	0.642039	0.771889	0.264255	0.497182	0.264255	0.420846	0.357398	0.494639	0.346903	0.541847	0.672175
6143	RAC875_c101541_132	6B	260.886	717.075	0.761384	0.865049	0.711682	0.373831	0.686579	0.540512	0.639457	0.333469	0.673852	0.642039	0.782423	0.264255	0.497182	0.264255	0.420846	0.357398	0.494639	0.346903	0.541847	0.672175
6144	Kukri_c25930_67	6B	261.388	717.87	0.83788	0.878365	0.713031	0.374128	0.690903	0.514257	0.629432	0.331379	0.665763	0.613328	0.867237	0.265143	0.500705	0.265143	0.426349	0.330443	0.492618	0.346047	0.541707	0.658528
6145	BobWhite_c43263_123	6B	261.891	718.773	0.843571	0.878603	0.713492	0.374225	0.699602	0.526368	0.624862	0.330993	0.658704	0.631023	0.884835	0.266082	0.504762	0.266082	0.437782	0.357679	0.490667	0.3457	0.535735	0.67387
6146	Tdurum_contig49927_941	6B	262.393	719.675	0.865019	0.87987	0.701154	0.371826	0.708122	0.484538	0.544713	0.3193	0.591738	0.567482	0.80847	0.26422	0.488323	0.26422	0.444912	0.329361	0.423044	0.32413	0.478352	0.620404
6147	wsnp_Ex_c12450_19850827	6B	262.393	NA	0.875474	0.88145	0.701154	0.371826	0.708122	0.484538	0.544713	0.3193	0.591738	0.567482	0.820512	0.26422	0.488323	0.26422	0.444912	0.329362	0.423044	0.32413	0.478352	0.620404
6148	tplb0045b09_1555	6B	262.896	717.075	0.902991	0.884563	0.685523	0.369504	0.677921	0.503288	0.572613	0.324708	0.606397	0.52973	0.934254	0.26422	0.487223	0.26422	0.426716	0.391674	0.478419	0.341079	0.524848	0.635001
6149	wsnp_Ex_c18664_27540364	6D	0	1.77052	0.0566454	0.517228	0.20392	0.296378	0.167346	0.340737	0.123136	0.214485	0.0471382	0.223118	0.0513199	0.238607	0.25823	0.238607	0.171325	0.396323	0.207827	0.252854	0.0659882	0.180029
6150	wsnp_Ku_c19587_29102203	6D	0.502517	2.16789	0.0636388	0.534789	0.220059	0.302253	0.177033	0.347094	0.0897336	0.208623	0.0386623	0.203138	0.0585752	0.245392	0.278392	0.245392	0.181581	0.410527	0.14388	0.225939	0.0490477	0.173871
6151	Excalibur_c52276_176	6D	0.502527	2.16704	0.0611789	0.526983	0.220059	0.302253	0.177033	0.347095	0.0897335	0.208623	0.0386623	0.203137	0.0559573	0.245392	0.278392	0.245392	0.181581	0.410527	0.14388	0.225939	0.0490476	0.173871
6152	wsnp_Ex_c14439_22426200	6D	1.51265	2.40652	0.021916	0.44896	0.207323	0.296404	0.149187	0.700861	0.0822255	0.207839	0.0360606	0.199024	0.0191701	0.21572	0.166897	0.21572	0.0933326	0.409873	0.127813	0.21605	0.0434253	0.362044
6153	BobWhite_c7090_123	6D	2.52279	5.06515	0.687188	0.852308	0.205317	0.296404	0.148094	0.695287	0.0728101	0.20056	0.0300038	0.146493	0.591034	0.225005	0.193654	0.225005	0.116018	0.34935	0.137302	0.220795	0.0454709	0.300527
6154	RAC875_rep_c85994_258	6D	2.5228	5.17731	0.744784	0.864968	0.205317	0.296404	0.148093	0.695287	0.07281	0.20056	0.0300038	0.146493	0.649203	0.225005	0.193654	0.225005	0.116018	0.34935	0.137302	0.220795	0.0454709	0.300527
6155	wsnp_Ex_c4789_8550135	6D	7.23832	1.4152	0.896535	0.88361	0.219574	0.301909	0.106063	0.681081	0.0603035	0.199222	0.0166802	0.179246	0.686899	0.238273	0.25604	0.238273	0.107012	0.483101	0.138068	0.220802	0.0346847	0.301302
6156	BobWhite_c39821_167	6D	11.1364	2.27658	0.783935	0.866943	0.208059	0.296653	0.0944983	0.672401	0.132305	0.217907	0.0360287	0.409512	0.750033	0.250804	0.301655	0.250804	0.121295	0.513737	0.208824	0.253489	0.0660619	0.818889
6157	BS00109960_51	6D	12.1465	1.51642	0.516451	0.80615	0.126631	0.26529	0.0671344	0.560325	0.109589	0.208623	0.0301252	0.128548	0.443477	0.2297	0.203444	0.2297	0.0785501	0.296483	0.176575	0.239745	0.0541295	0.540068
6158	BS00022481_51	6D	12.1465	1.41309	0.692073	0.85386	0.126631	0.26529	0.0671344	0.560325	0.109589	0.208623	0.0301253	0.128548	0.528134	0.2297	0.203444	0.2297	0.0785501	0.296483	0.176576	0.239745	0.0541296	0.540068
6159	Ex_c477_1253	6D	13.1567	2.321	0.47099	0.796826	0.0464085	0.203304	0.0453749	0.244497	0.0513763	0.190207	0.0153567	0.169099	0.375793	0.178629	0.0909491	0.178629	0.0619983	0.197617	0.0779165	0.185761	0.0219212	0.559656
6160	BobWhite_c7090_522	6D	15.1978	5.15055	0.99405	0.893106	0.0340056	0.19077	0.0290072	0.352562	0.043928	0.185554	0.0165105	0.19075	0.808175	0.1483	0.0495532	0.1483	0.032575	0.244415	0.0576583	0.170813	0.0292795	0.80305
6161	RAC875_rep_c109653_409	6D	15.1978	5.17898	0.979828	0.891117	0.0340056	0.19077	0.0290071	0.352562	0.0439281	0.185554	0.0165105	0.19075	0.82055	0.1483	0.0495532	0.1483	0.0325749	0.244415	0.0576583	0.170813	0.0292795	0.80305
6162	RAC875_c2102_2959	6D	16.7207	2.32203	0.603489	0.834696	0.104409	0.244571	0.15923	0.453501	0.128301	0.216539	0.0994815	0.459411	0.417867	0.200288	0.128039	0.200288	0.14347	0.239134	0.140612	0.223038	0.124078	0.843419
6163	Ku_c17004_359	6D	19.2854	2.3248	0.846807	0.878603	0.0896635	0.232993	0.0415172	0.259113	0.294504	0.26135	0.107377	0.499234	0.721379	0.224859	0.192445	0.224859	0.0801232	0.60084	0.459257	0.335293	0.204862	0.8776
6164	TA002853_0110_w	6D	24.2764	2.40896	0.0190402	0.431213	0.124649	0.262997	0.0757817	0.468045	0.328273	0.265712	0.198646	0.679318	0.019903	0.232102	0.214225	0.232102	0.128464	0.63609	0.495344	0.347116	0.350332	0.951033
6165	CAP7_c1208_150	6D	25.2865	2.26913	0.0770742	0.562184	0.043325	0.198035	0.0715822	0.280236	0.273239	0.259659	0.281118	0.722873	0.0774009	0.183841	0.0987554	0.183841	0.133943	0.709759	0.373623	0.310062	0.447778	0.972548
6166	Excalibur_c10358_1800	6D	25.7891	1.77335	0.0535635	0.517228	0.0363625	0.191047	0.0628955	0.313064	0.220669	0.247045	0.230183	0.722919	0.0532439	0.178073	0.0843627	0.178073	0.119637	0.659635	0.297404	0.286576	0.359497	0.946793
6167	Excalibur_rep_c66622_1066	6D	29.4176	5.1495	0.893303	0.883495	0.0718235	0.219013	0.102431	0.46834	0.318557	0.2642	0.319848	0.780615	0.919296	0.208031	0.14924	0.208031	0.17773	0.722058	0.368117	0.307632	0.444272	0.951869
6168	Excalibur_c1991_1504	6D	29.4176	5.06481	0.858869	0.87987	0.0718236	0.219013	0.102431	0.46834	0.318557	0.2642	0.319848	0.780615	0.956091	0.208031	0.14924	0.208031	0.17773	0.722058	0.368102	0.307632	0.444272	0.951869
6169	BS00074495_51	6D	32.5114	6.8629	0.836464	0.878365	0.0613014	0.21009	0.0388387	0.334159	0.431504	0.292342	0.366419	0.655529	0.951147	0.198873	0.126567	0.198873	0.0803124	0.416695	0.489903	0.345546	0.409754	0.840802
6170	BS00022094_51	6D	32.5114	6.98339	0.79967	0.869418	0.0613013	0.21009	0.0388387	0.334159	0.431504	0.292342	0.366419	0.655529	0.941533	0.198873	0.126566	0.198873	0.0803124	0.416695	0.489904	0.345546	0.409754	0.840802
6171	BobWhite_c11808_975	6D	33.0139	7.09848	0.732384	0.862885	0.0527774	0.206783	0.032971	0.334093	0.41535	0.288098	0.351474	0.628751	0.863633	0.190489	0.110798	0.190489	0.0688152	0.382955	0.472046	0.338105	0.39198	0.819991
6172	Kukri_c45843_230	6D	53.7897	13.0704	0.911683	0.884563	0.0150055	0.126171	0.00428106	0.185638	0.584207	0.325874	0.48781	0.563696	0.751599	0.105618	0.0195246	0.105618	0.00674037	0.0771242	0.603961	0.382427	0.450632	0.982381
6173	BS00021970_51	6D	53.7897	24.0033	0.00622223	0.235334	0.0150054	0.126171	0.00428103	0.185641	0.584206	0.325874	0.487809	0.563696	0.00540309	0.105618	0.0195244	0.105618	0.00674031	0.077125	0.603959	0.382427	0.45063	0.982381
6174	IACX10982	6D	102.169	NA	0.0687899	0.539158	0.0968782	0.239734	0.0397868	0.276876	0.26473	0.257666	0.174807	0.471141	0.0664337	0.192829	0.115465	0.192829	0.0471217	0.14544	0.306175	0.289109	0.18495	0.485498
6175	IAAV5171	6D	104.21	318.563	0.383348	0.773827	0.197491	0.29454	0.100406	0.412684	0.196427	0.240629	0.116633	0.467393	0.284336	0.240273	0.26325	0.240273	0.119533	0.263649	0.220536	0.259581	0.125823	0.305544
6176	BS00063175_51	6D	105.22	339.399	0.304564	0.756549	0.16155	0.276579	0.0804942	0.277602	0.174932	0.235155	0.102026	0.463127	0.194406	0.21572	0.170863	0.21572	0.0807228	0.183453	0.17156	0.237232	0.0995745	0.255562
6177	BS00094670_51	6D	107.261	356.599	0.316047	0.761821	0.266311	0.306049	0.150821	0.487157	0.499703	0.30872	0.364808	0.620272	0.239285	0.25897	0.360193	0.25897	0.194158	0.430059	0.458455	0.334779	0.330515	0.329565
6178	wsnp_BQ161779D_Ta_2_1	6D	113.088	383.748	0.0061043	0.233558	0.0388573	0.191047	0.0215542	0.375464	0.393543	0.281424	0.271906	0.338285	0.00710934	0.188464	0.105944	0.188464	0.0464022	0.520254	0.362027	0.305976	0.244311	0.349767
6179	BS00094895_51	6D	116.182	399.019	0.00150993	0.109195	0.00802868	0.0874978	0.00380647	0.298748	0.322921	0.2642	0.212756	0.417494	0.00239204	0.117683	0.0262152	0.117683	0.00889319	0.469256	0.269717	0.278149	0.167024	0.312617
6180	GENE_4168_925	6D	116.684	388.337	0.270317	0.745343	0.00890419	0.0940633	0.0039342	0.284537	0.328801	0.266067	0.21635	0.404313	0.438989	0.119906	0.0286703	0.119906	0.00932556	0.436605	0.277574	0.281698	0.171636	0.305632
6181	IAAV8527	6D	117.694	389.607	0.000989421	0.090435	0.00721518	0.0835215	0.00283002	0.273857	0.290959	0.261307	0.183086	0.399898	0.000998887	0.108486	0.0206316	0.108486	0.00625252	0.427995	0.231146	0.262646	0.135674	0.319996
6182	Kukri_c31995_1948	6D	120.259	402.127	0.000282637	0.0387504	0.0167643	0.133526	0.00490538	0.298827	0.307137	0.261578	0.197382	0.422509	0.000504241	0.139039	0.0397157	0.139039	0.0117713	0.617677	0.293938	0.286576	0.186022	0.412139
6183	wsnp_Ra_c13881_21836489	6D	120.761	409.344	8.13349e-05	0.016213	0.0101517	0.102623	0.00225516	0.244512	0.28502	0.260745	0.175623	0.449609	9.96179e-05	0.0978828	0.0169107	0.0978828	0.00530319	0.475753	0.288578	0.285323	0.171168	0.415092
6184	wsnp_Ex_c1690_3206784	6D	121.264	406.34	0.000152062	0.024671	0.0180308	0.135579	0.00460377	0.23703	0.318937	0.2642	0.192105	0.447346	0.000238745	0.12529	0.0323369	0.12529	0.0107521	0.459732	0.322421	0.292163	0.187819	0.416513
6185	D_contig24197_66	6D	121.264	405.674	0.000424117	0.0498409	0.018031	0.135579	0.00460383	0.23703	0.318938	0.2642	0.192106	0.447346	0.0007138	0.12529	0.0323611	0.12529	0.0107522	0.459732	0.322422	0.292163	0.18782	0.416514
6186	GENE_1539_27	6D	123.305	412.315	0.0016903	0.112051	0.0136305	0.125156	0.00314281	0.152428	0.287608	0.260965	0.173209	0.366071	0.00456418	0.116184	0.0257912	0.116184	0.00852392	0.251242	0.286688	0.285132	0.161281	0.252088
6187	BS00021881_51	6D	130.846	409.348	0.411307	0.779852	0.0017477	0.0409502	0.000350803	0.0575746	0.0515931	0.190317	0.0254658	0.143265	0.394573	0.0420081	0.00435332	0.0420081	0.00108197	0.0685276	0.0496174	0.165848	0.0219684	0.0641452
6188	CAP11_rep_c6864_291	6D	135.562	430.323	0.443476	0.79168	0.00443949	0.0649625	0.000982343	0.096079	0.121798	0.214054	0.0656855	0.415925	0.456393	0.0713572	0.00963115	0.0713572	0.00250944	0.0808723	0.125976	0.215899	0.0606963	0.186481
6189	GENE_4060_219	6D	142.525	428.643	0.598673	0.834696	0.00468986	0.0670808	0.00114485	0.0966734	0.182589	0.237733	0.109828	0.501183	0.600724	0.082292	0.0121007	0.082292	0.00309072	0.072832	0.18941	0.245	0.100209	0.272584
6190	D_contig17730_738	6D	187.105	451.036	0.961023	0.888549	0.0150345	0.126171	0.0150993	0.333314	0.411192	0.286661	0.486433	0.407747	0.879156	0.126755	0.0332174	0.126755	0.0311847	0.339677	0.576348	0.374328	0.682307	0.651246
6191	Excalibur_rep_c67436_962	6D	187.607	451.037	0.921152	0.884563	0.0146354	0.126171	0.0149213	0.394349	0.38288	0.279652	0.458281	0.375161	0.741257	0.124127	0.0310203	0.124127	0.0297288	0.383146	0.537769	0.360747	0.649327	0.624419
6192	BS00059791_51	6D	189.648	454.483	0.0807073	0.566841	0.0298808	0.185677	0.023494	0.479164	0.351054	0.27287	0.335982	0.456705	0.088936	0.15806	0.0594158	0.15806	0.0420557	0.438387	0.517185	0.353598	0.532953	0.640468
6193	BobWhite_c5872_65	6D	190.151	455.565	0.212749	0.735766	0.0479516	0.203961	0.0406406	0.422644	0.486698	0.304896	0.466838	0.455319	0.205575	0.178629	0.0898564	0.178629	0.069321	0.411017	0.636444	0.387716	0.661449	0.667563
6194	BobWhite_c22280_104	6D	190.151	455.099	0.207476	0.735766	0.0479519	0.203961	0.0406409	0.422643	0.486698	0.304896	0.466837	0.455318	0.199176	0.178629	0.0898567	0.178629	0.0693214	0.411017	0.636442	0.387716	0.661448	0.667563
6195	BS00087457_51	6D	190.151	455.886	0.149466	0.67597	0.0479522	0.203961	0.0406411	0.422642	0.486697	0.304896	0.466836	0.455317	0.151455	0.178629	0.0898569	0.178629	0.0693217	0.411017	0.636441	0.387716	0.661447	0.667563
6196	BS00107889_51	6D	190.151	455.736	0.214603	0.735766	0.0479526	0.203961	0.0406415	0.422643	0.486698	0.304896	0.466837	0.45532	0.208596	0.178629	0.0898577	0.178629	0.0693224	0.41102	0.636442	0.387716	0.661448	0.667564
6197	RAC875_c35946_324	6D	190.653	454.934	0.0845039	0.571965	0.034901	0.19077	0.0384319	0.186558	0.340255	0.269559	0.392067	0.341303	0.0937592	0.173195	0.0804439	0.173195	0.0829914	0.34582	0.494926	0.346963	0.596445	0.505226
6198	RAC875_c30397_887	6D	190.653	454.934	0.0896213	0.575018	0.0349012	0.19077	0.038432	0.186558	0.340255	0.269559	0.392067	0.341303	0.0929608	0.173195	0.0804441	0.173195	0.0829916	0.34582	0.494926	0.346963	0.596445	0.505226
6199	RAC875_c17946_277	6D	192.695	456.556	0.29404	0.754976	0.0408697	0.195485	0.0425034	0.189688	0.584586	0.325874	0.633187	0.806144	0.358427	0.170988	0.0786256	0.170988	0.0788966	0.258142	0.603059	0.382136	0.685624	0.81252
6200	TA001421_0474	6D	193.197	457.727	0.331214	0.764526	0.047786	0.203961	0.0501002	0.205284	0.586754	0.325874	0.635602	0.830796	0.405954	0.178511	0.0850374	0.178511	0.0862434	0.264362	0.597129	0.381104	0.681341	0.832294
6201	BobWhite_c13504_378	6D	195.238	460.573	0.18937	0.725294	0.0724936	0.219013	0.0841977	0.18537	0.517667	0.313813	0.592832	0.88655	0.207126	0.178511	0.0862667	0.178511	0.0994755	0.273012	0.490718	0.3457	0.603488	0.727836
6202	BobWhite_c12032_371	6D	195.238	460.47	0.185276	0.722327	0.0724938	0.219013	0.084198	0.18537	0.517667	0.313813	0.592832	0.886551	0.205372	0.178511	0.0862669	0.178511	0.0994757	0.273012	0.490718	0.3457	0.603488	0.727836
6203	tplb0046a04_902	6D	195.238	460.735	0.620993	0.837099	0.0724947	0.219013	0.0841996	0.185369	0.51767	0.313813	0.592836	0.886553	0.698098	0.178511	0.0862677	0.178511	0.0994771	0.273012	0.490721	0.3457	0.603492	0.727841
6204	wsnp_Ex_c14691_22763753	6D	195.741	461.316	0.206544	0.735766	0.0731538	0.219064	0.0886772	0.162483	0.552073	0.32073	0.624838	0.876516	0.23896	0.178629	0.0894722	0.178629	0.106101	0.237378	0.527473	0.356883	0.640053	0.826568
6205	wsnp_JD_rep_c50999_34772439	6D	196.243	461.712	0.905967	0.884563	0.0720345	0.219013	0.0869173	0.150513	0.550434	0.320368	0.620074	0.871657	0.890423	0.178629	0.0893125	0.178629	0.105458	0.208354	0.530959	0.358029	0.640726	0.86901
6206	Excalibur_c4261_1098	6D	196.243	461.394	0.216496	0.735766	0.0720344	0.219013	0.0869172	0.150513	0.550435	0.320368	0.620075	0.871657	0.253379	0.178629	0.0893125	0.178629	0.105458	0.208354	0.530959	0.358029	0.640727	0.86901
6207	BobWhite_c34798_184	6D	196.746	462.202	0.910708	0.884563	0.0789394	0.223447	0.0962072	0.173733	0.545043	0.319322	0.610509	0.864872	0.892084	0.190298	0.110319	0.190298	0.131045	0.232503	0.513843	0.353131	0.619854	0.848337
6208	Ex_c5168_849	6D	197.248	461.855	0.941696	0.88694	0.0814405	0.22701	0.0982517	0.169386	0.534812	0.317827	0.591555	0.864194	0.826586	0.194688	0.120092	0.194688	0.142017	0.211391	0.515283	0.353348	0.613845	0.864905
6209	Excalibur_c5168_1807	6D	197.248	461.924	0.940222	0.88694	0.0814405	0.22701	0.0982517	0.169385	0.534812	0.317827	0.591555	0.864194	0.825789	0.194688	0.120092	0.194688	0.142017	0.21139	0.515283	0.353348	0.613845	0.864906
6210	wsnp_JD_c6439_7601968	6D	197.248	462.014	0.897176	0.88361	0.0814405	0.22701	0.0982517	0.169385	0.534812	0.317827	0.591555	0.864194	0.878188	0.194688	0.120093	0.194688	0.142017	0.21139	0.515284	0.353348	0.613846	0.864906
6211	D_contig26362_1277	6D	200.342	464.944	0.885212	0.882087	0.0341375	0.19077	0.030135	0.0285122	0.383026	0.279652	0.313763	0.56213	0.854247	0.152706	0.054603	0.152706	0.0451595	0.0125232	0.335448	0.296617	0.321728	0.795648
6212	BobWhite_c18136_441	6D	200.342	464.943	0.835869	0.878365	0.0341375	0.19077	0.030135	0.0285121	0.383027	0.279652	0.313763	0.562131	0.874023	0.152706	0.054603	0.152706	0.0451594	0.0125231	0.335448	0.296617	0.321728	0.795648
6213	D_contig13913_154	6D	200.342	465.041	0.834049	0.878365	0.0341375	0.19077	0.0301349	0.028512	0.383027	0.279652	0.313763	0.562132	0.877283	0.152706	0.0546029	0.152706	0.0451594	0.0125229	0.335449	0.296617	0.321729	0.795648
6214	BS00067819_51	6D	201.865	463.962	0.95629	0.887503	0.032592	0.19077	0.0240236	0.0744442	0.416133	0.288098	0.320202	0.878986	0.921402	0.168744	0.0730398	0.168744	0.0562465	0.0191539	0.418743	0.323137	0.379601	0.695739
6215	Kukri_rep_c111330_98	6D	201.865	464.177	0.952502	0.887499	0.0325918	0.19077	0.0240235	0.0744443	0.416131	0.288098	0.3202	0.878986	0.908171	0.168744	0.0730396	0.168744	0.0562463	0.0191539	0.418742	0.323137	0.379599	0.695738
6216	wsnp_Ex_c4480_8054926	6D	201.865	464.944	0.141802	0.667577	0.0325917	0.19077	0.0240233	0.0744445	0.416129	0.288098	0.320199	0.878986	0.216223	0.168744	0.0730394	0.168744	0.0562461	0.019154	0.41874	0.323137	0.379597	0.695736
6217	IAAV2130	6D	202.116	464.345	0.228667	0.735766	0.0331505	0.19077	0.0246068	0.0707268	0.427425	0.290106	0.334949	0.908856	0.214355	0.170514	0.0771366	0.170514	0.0603426	0.0156358	0.43272	0.327523	0.4039	0.722298
6218	Excalibur_c6258_692	6D	202.116	462.465	0.380368	0.773827	0.0331506	0.19077	0.0246068	0.0707269	0.427425	0.290106	0.334949	0.908857	0.334015	0.170514	0.0771367	0.170514	0.0603427	0.0156359	0.43272	0.327523	0.4039	0.722297
6219	CAP8_c6799_93	6D	202.116	462.537	0.440672	0.791122	0.0331506	0.19077	0.0246069	0.0707271	0.427425	0.290106	0.334948	0.908857	0.381606	0.170514	0.0771369	0.170514	0.0603429	0.0156359	0.432719	0.327523	0.4039	0.722297
6220	wsnp_Ex_c946_1813956	6D	202.116	463.069	0.416585	0.783287	0.0331515	0.19077	0.0246076	0.0707288	0.42742	0.290106	0.334943	0.908857	0.361588	0.170514	0.0771389	0.170514	0.0603446	0.0156365	0.432682	0.327523	0.403896	0.72229
6221	BobWhite_c4874_238	6D	202.618	463.547	0.522132	0.809268	0.0346705	0.19077	0.0260733	0.0739165	0.412169	0.286939	0.320954	0.909288	0.425961	0.172513	0.0799937	0.172513	0.0633774	0.0163891	0.417652	0.323136	0.388829	0.690749
6222	wsnp_Ex_c13188_20825019	6D	202.618	464.72	0.266791	0.743797	0.0346706	0.19077	0.0260734	0.0739166	0.412168	0.286939	0.320954	0.909288	0.256409	0.172513	0.0799938	0.172513	0.0633774	0.0163891	0.417592	0.323136	0.388829	0.690749
6223	BobWhite_c5847_919	6D	204.141	465.208	0.277092	0.747635	0.033848	0.19077	0.0244843	0.0566307	0.415562	0.288098	0.338658	0.908968	0.254851	0.164923	0.0691427	0.164923	0.0515769	0.0109654	0.417845	0.323136	0.410521	0.730276
6224	Kukri_rep_c107975_95	6D	204.141	462.605	0.487224	0.797898	0.0338482	0.19077	0.0244844	0.056631	0.415563	0.288098	0.338659	0.908968	0.433819	0.164923	0.0691429	0.164923	0.0515769	0.0109654	0.417846	0.323136	0.410523	0.730279
6225	BS00087334_51	6D	204.141	465.209	0.281177	0.749761	0.0338485	0.19077	0.0244846	0.056631	0.415563	0.288098	0.33866	0.908968	0.259483	0.164923	0.0691429	0.164923	0.0515768	0.0109654	0.417846	0.323136	0.410524	0.730281
6226	D_contig31987_446	6D	204.644	466.269	0.280555	0.749013	0.0331678	0.19077	0.0238203	0.052542	0.416363	0.28811	0.344633	0.907239	0.254689	0.162386	0.0632609	0.162386	0.0466993	0.00862455	0.422804	0.32413	0.421458	0.709043
6227	RAC875_c3928_296	6D	204.644	465.21	0.256535	0.741692	0.0331678	0.19077	0.0238203	0.0525419	0.416363	0.28811	0.344633	0.907239	0.231402	0.162386	0.0632608	0.162386	0.0466992	0.00862451	0.422805	0.32413	0.421459	0.709043
6228	IACX11026	6D	205.146	466.944	0.349179	0.766861	0.0390213	0.191047	0.0272095	0.0655078	0.326965	0.265125	0.261974	0.824518	0.345444	0.16985	0.0748448	0.16985	0.0532556	0.0105814	0.389322	0.314395	0.384149	0.728826
6229	Ra_c16172_309	6D	205.146	466.944	0.32518	0.764526	0.0390215	0.191047	0.0272096	0.0655079	0.326965	0.265125	0.261975	0.824517	0.316527	0.16985	0.0748449	0.16985	0.0532556	0.0105814	0.389322	0.314395	0.38415	0.728827
6230	BS00023009_51	6D	207.187	468.876	0.28712	0.753098	0.0190201	0.136013	0.0140092	0.0230935	0.329613	0.266424	0.274157	0.718204	0.175982	0.114628	0.0252242	0.114628	0.0189429	0.00329121	0.397987	0.317465	0.394395	0.875989
6231	BS00022206_51	6D	207.187	468.584	0.270132	0.745343	0.0190201	0.136013	0.0140093	0.0230936	0.329612	0.266424	0.274157	0.718204	0.16409	0.114628	0.0252242	0.114628	0.0189429	0.00329122	0.397988	0.317465	0.394395	0.875989
6232	GENE_0925_515	6D	211.903	NA	0.972481	0.889775	0.061222	0.21009	0.044905	0.051691	0.215145	0.244963	0.156563	0.276807	0.946753	0.146674	0.0481581	0.146674	0.0340134	0.00439352	0.325675	0.293688	0.277084	0.718271
6233	BobWhite_c13435_700	6D	211.903	471.009	0.931011	0.886637	0.0612222	0.21009	0.0449051	0.0516912	0.215145	0.244963	0.156563	0.276807	0.854839	0.146674	0.0481583	0.146674	0.0340135	0.00439354	0.325675	0.293688	0.277084	0.718271
6234	CAP7_c2559_543	6D	211.903	471.018	0.879628	0.881652	0.0612228	0.21009	0.0449056	0.0516917	0.215145	0.244963	0.156563	0.276807	0.996415	0.146674	0.0481587	0.146674	0.0340139	0.0043936	0.325675	0.293688	0.277084	0.718272
6235	BS00070856_51	6D	214.996	472.79	0.910257	0.884563	0.179538	0.286116	0.437903	0.300913	0.305548	0.261578	0.347923	0.306753	0.943773	0.21572	0.163148	0.21572	0.461318	0.282986	0.511119	0.351889	0.526821	0.612204
6236	BS00061126_51	6D	215.499	473.06	0.82569	0.877419	0.150778	0.272257	0.397397	0.245209	0.319551	0.2642	0.373101	0.25643	0.865537	0.203371	0.133462	0.203371	0.421405	0.228163	0.521985	0.355614	0.547879	0.588493
6237	BS00109911_51	7A	0	0.653898	0.793465	0.868489	0.206471	0.296404	0.145331	0.0135462	0.111595	0.208623	0.065998	0.0509338	0.964801	0.23496	0.247035	0.23496	0.206331	0.0167023	0.11674	0.20988	0.069711	0.333231
6238	Tdurum_contig52015_870	7A	2.56466	3.90797	0.705455	0.855269	0.205366	0.296404	0.162086	0.0191971	0.110639	0.208623	0.0743155	0.0428335	0.901892	0.23496	0.236428	0.23496	0.232018	0.0151354	0.115507	0.209213	0.0806542	0.290876
6239	Excalibur_c20311_388	7A	4.08763	1.37154	0.639312	0.840022	0.111179	0.250325	0.0804246	0.00307649	0.0353661	0.182235	0.0274391	0.0164328	0.873635	0.206129	0.145912	0.206129	0.155675	0.00911333	0.0311074	0.150875	0.0264931	0.207381
6240	BobWhite_c232_625	7A	4.59014	NA	0.353447	0.766861	0.102863	0.243192	0.0719177	0.0018802	0.0316975	0.182235	0.0254283	0.0124629	0.642414	0.202028	0.131105	0.202028	0.14351	0.00842881	0.025694	0.150368	0.0229638	0.182434
6241	RAC875_c1553_667	7A	4.59015	1.70443	0.691447	0.853569	0.102863	0.243192	0.0719174	0.0018802	0.0316974	0.182235	0.0254282	0.0124629	0.79905	0.202028	0.131104	0.202028	0.143509	0.00842878	0.0256939	0.150368	0.0229637	0.182434
6242	Excalibur_c662_229	7A	4.59016	2.71866	0.64371	0.84043	0.102862	0.243192	0.0719174	0.0018802	0.0316973	0.182235	0.0254283	0.0124629	0.745899	0.202028	0.131104	0.202028	0.143509	0.00842878	0.0256939	0.150368	0.0229638	0.182435
6243	Excalibur_c20311_240	7A	4.59017	1.37139	0.858603	0.87987	0.102862	0.243192	0.0719174	0.00188019	0.0316973	0.182235	0.0254282	0.0124629	0.884157	0.202028	0.131103	0.202028	0.143509	0.00842877	0.0256938	0.150368	0.0229637	0.182434
6244	BobWhite_c895_2385	7A	4.59019	1.70231	0.569596	0.826468	0.102862	0.243192	0.0719172	0.00188018	0.0316972	0.182235	0.0254282	0.0124628	0.679948	0.202028	0.131103	0.202028	0.143509	0.00842875	0.0256937	0.150368	0.0229637	0.182434
6245	IAAV822	7A	4.59027	1.4095	0.799671	0.869418	0.102855	0.243192	0.0719161	0.00188011	0.0316955	0.182235	0.0254276	0.0124624	0.951415	0.202028	0.131095	0.202028	0.143507	0.00842876	0.0256949	0.150368	0.0229633	0.182434
6246	BS00087194_51	7A	5.09266	2.69427	0.408398	0.7792	0.0885814	0.231483	0.0674597	0.00183938	0.0284135	0.182235	0.0237114	0.0108008	0.525506	0.191308	0.112845	0.191308	0.136373	0.00931805	0.0237446	0.150368	0.021975	0.180757
6247	RAC875_c42866_1323	7A	5.59518	2.09529	0.749435	0.865049	0.0962051	0.239115	0.0774325	0.00236373	0.0316088	0.182235	0.026812	0.0125545	0.839473	0.191308	0.112584	0.191308	0.142276	0.00971798	0.0260584	0.150368	0.0242	0.191561
6248	BS00026702_51	7A	5.5952	1.73916	0.626014	0.838443	0.0935599	0.236835	0.0759432	0.00226915	0.0311402	0.182235	0.0263203	0.0122381	0.72063	0.189198	0.109169	0.189198	0.139884	0.00953082	0.0257384	0.150368	0.0237154	0.190478
6249	Excalibur_c11889_491	7A	5.59524	1.99476	0.618496	0.836122	0.0890469	0.232137	0.0730623	0.0020913	0.0304186	0.182235	0.0253695	0.011627	0.710569	0.187517	0.103492	0.187517	0.135235	0.00917578	0.0252856	0.150368	0.0227786	0.188209
6250	D_contig50905_592	7A	5.59529	1.73921	0.581662	0.82878	0.0851953	0.229497	0.0699486	0.00191377	0.0302608	0.182235	0.0245577	0.010844	0.6773	0.183341	0.0984157	0.183341	0.12982	0.00822273	0.0254079	0.150368	0.0219708	0.187809
6251	RAC875_c11156_137	7A	6.09769	3.41522	0.419272	0.784756	0.11148	0.250325	0.0983732	0.00220367	0.0352421	0.182235	0.0294458	0.0112077	0.541662	0.197531	0.12452	0.197531	0.175917	0.00895202	0.030028	0.150875	0.0260752	0.20166
6252	Kukri_c90908_269	7A	6.60021	3.98316	0.339328	0.764788	0.112345	0.25064	0.0973857	0.00205233	0.0361014	0.182235	0.0291644	0.0105867	0.421581	0.198445	0.125249	0.198445	0.174818	0.00942198	0.0308765	0.150875	0.0255471	0.195557
6253	BS00082055_51	7A	6.60023	4.01445	0.373047	0.770573	0.112374	0.25064	0.0974891	0.0020535	0.0361298	0.182235	0.0291835	0.0106264	0.480231	0.198716	0.125497	0.198716	0.175204	0.00941993	0.0308949	0.150875	0.0255557	0.195653
6254	BS00079237_51	7A	6.60025	3.84594	0.37098	0.769679	0.112402	0.25064	0.0975913	0.00205468	0.0361581	0.182235	0.0292024	0.0106661	0.480326	0.198726	0.125742	0.198726	0.175587	0.00941804	0.0309132	0.150875	0.0255641	0.195749
6255	BS00029359_51	7A	6.60032	3.41392	0.530333	0.812321	0.112486	0.25064	0.0979391	0.00205883	0.0362572	0.182235	0.0292678	0.0108064	0.632786	0.198873	0.126576	0.198873	0.176903	0.00941266	0.030976	0.150875	0.0255919	0.196091
6256	BS00052590_51	7A	6.60034	1.9941	0.345432	0.766861	0.112505	0.25064	0.0980355	0.00206003	0.0362854	0.182235	0.0292863	0.0108467	0.454199	0.199083	0.126807	0.199083	0.177271	0.00941147	0.0309936	0.150875	0.0255994	0.19619
6257	BS00064576_51	7A	6.60043	3.84117	0.378994	0.773827	0.112425	0.25064	0.0981815	0.0020578	0.036192	0.182235	0.0293383	0.0108879	0.489806	0.198873	0.126528	0.198873	0.177365	0.00939948	0.0308542	0.150875	0.025581	0.196059
6258	IACX8614	7A	6.60044	3.78277	0.306847	0.756549	0.112416	0.25064	0.0981978	0.00205755	0.0361817	0.182235	0.029344	0.0108925	0.413434	0.198873	0.126497	0.198873	0.177375	0.00939814	0.0308386	0.150875	0.0255789	0.196045
6259	RFL_Contig1460_1426	7A	6.60045	3.90775	0.447031	0.793429	0.112664	0.250822	0.0988057	0.00210108	0.0359739	0.182235	0.0294452	0.0109069	0.554828	0.199223	0.12705	0.199223	0.178636	0.00955844	0.0305825	0.150875	0.0256597	0.1956
6260	BS00022146_51	7A	7.10273	4.42994	0.347467	0.766861	0.110971	0.250325	0.0975039	0.00275857	0.0361448	0.182235	0.0311921	0.0122347	0.448096	0.19436	0.118509	0.19436	0.167908	0.00963995	0.0289161	0.150875	0.0259823	0.203449
6261	GENE_4440_719	7A	7.1028	4.62863	0.320827	0.764526	0.110972	0.250325	0.0975049	0.00275869	0.036145	0.182235	0.0311925	0.012235	0.422839	0.19436	0.11851	0.19436	0.167909	0.00964013	0.0289161	0.150875	0.0259826	0.20345
6262	BobWhite_c2017_767	7A	7.10283	5.1955	0.331958	0.764526	0.11275	0.250841	0.0997599	0.00302677	0.0358775	0.182235	0.0316823	0.0124271	0.428535	0.195157	0.121158	0.195157	0.172053	0.0103424	0.0283139	0.150719	0.0262785	0.202491
6263	IACX7526	7A	7.10295	4.42977	0.357037	0.766861	0.121348	0.260987	0.104824	0.00444784	0.0372605	0.182235	0.0350929	0.013784	0.461221	0.203188	0.132969	0.203188	0.181246	0.0137768	0.0280316	0.150368	0.0287728	0.198204
6264	BS00084477_51	7A	7.10296	4.74493	0.313461	0.760415	0.122448	0.261786	0.105296	0.004586	0.0374948	0.182235	0.0354001	0.0138988	0.391714	0.204107	0.134427	0.204107	0.18204	0.0141049	0.0280918	0.150368	0.0289912	0.197755
6265	Excalibur_c28315_237	7A	7.10297	4.62899	0.384602	0.773827	0.123844	0.262741	0.1061	0.00471858	0.037685	0.182235	0.0356265	0.0139881	0.480493	0.205105	0.136313	0.205105	0.183411	0.0144257	0.0281166	0.150368	0.0291258	0.197296
6266	Excalibur_c24750_504	7A	7.10298	5.65226	0.765761	0.865049	0.125545	0.263723	0.10713	0.00485545	0.0379356	0.182419	0.0358952	0.0141571	0.969647	0.205205	0.138431	0.205205	0.185054	0.0148158	0.0282045	0.150368	0.0293349	0.197812
6267	BobWhite_c31067_242	7A	7.10299	4.8925	0.426341	0.786578	0.126518	0.26529	0.107851	0.00489145	0.037949	0.182419	0.0360469	0.0142073	0.519518	0.205985	0.139598	0.205985	0.186372	0.0150661	0.0281292	0.150368	0.0294557	0.19784
6268	BS00031724_51	7A	7.60524	4.74341	0.465369	0.796826	0.132941	0.270581	0.112743	0.00578356	0.0399834	0.183567	0.038755	0.0161708	0.574207	0.205985	0.140133	0.205985	0.187136	0.0156813	0.0285218	0.150875	0.0309341	0.208841
6269	Excalibur_c49321_808	7A	8.10776	4.62846	0.271037	0.745343	0.122786	0.262162	0.102147	0.00570949	0.0390335	0.183225	0.0354491	0.0176681	0.397375	0.197278	0.124207	0.197278	0.174218	0.0113461	0.0273384	0.150368	0.0268795	0.219762
6270	Excalibur_rep_c69170_602	7A	8.61028	6.49606	0.989694	0.892575	0.195777	0.294081	0.181491	0.0163437	0.080025	0.206544	0.0839691	0.0463687	0.842096	0.210361	0.155062	0.210361	0.222505	0.0218113	0.0501251	0.165848	0.0555856	0.294714
6271	Excalibur_c13953_179	7A	8.61031	6.49709	0.751408	0.865049	0.195777	0.294081	0.181491	0.0163439	0.0800251	0.206544	0.0839696	0.0463692	0.921857	0.210361	0.155062	0.210361	0.222505	0.0218113	0.050125	0.165848	0.0555859	0.294715
6272	Excalibur_c19475_619	7A	11.1749	12.4072	0.656126	0.843839	0.206714	0.296404	0.210401	0.0347144	0.0484947	0.189758	0.0407476	0.0308395	0.346022	0.192901	0.116415	0.192901	0.213449	0.0251637	0.0398283	0.16281	0.0343702	0.169981
6273	Tdurum_contig74815_1592	7A	11.6775	11.0991	0.63696	0.840022	0.211442	0.297606	0.209159	0.0329676	0.0503193	0.189831	0.0425063	0.0306737	0.331026	0.195157	0.121212	0.195157	0.212167	0.0244255	0.0422443	0.16281	0.0364483	0.166523
6274	RAC875_c48202_231	7A	12.18	12.1773	0.697181	0.854767	0.207659	0.296567	0.208328	0.0316973	0.0498405	0.189758	0.0424949	0.0301068	0.381348	0.194688	0.119733	0.194688	0.213206	0.0236255	0.0422955	0.16281	0.0361889	0.163645
6275	Kukri_c67586_509	7A	13.7029	10.1954	0.938111	0.88694	0.237262	0.304921	0.102302	0.0180049	0.0351661	0.182235	0.0193928	0.0132374	0.687567	0.21572	0.172055	0.21572	0.0814751	0.0258543	0.0317737	0.151339	0.015754	0.189798
6276	Kukri_c67586_306	7A	14.7131	10.1957	0.72602	0.861166	0.232101	0.303882	0.201938	0.0290099	0.048446	0.189758	0.0453079	0.0278409	0.407053	0.206129	0.14479	0.206129	0.210021	0.0231035	0.0411995	0.16281	0.0389942	0.132905
6277	Tdurum_contig15260_650	7A	14.7131	10.6098	0.737699	0.864481	0.232101	0.303882	0.201938	0.0290099	0.048446	0.189758	0.0453079	0.0278409	0.415619	0.206129	0.14479	0.206129	0.210021	0.0231035	0.0411995	0.16281	0.0389942	0.132905
6278	BobWhite_c17467_129	7A	15.7232	6.84579	0.952847	0.887499	0.273163	0.30824	0.122137	0.0287299	0.0513016	0.190167	0.0327724	0.024675	0.813306	0.229534	0.202926	0.229534	0.094382	0.0266354	0.0422888	0.16281	0.0231237	0.17358
6279	IAAV7971	7A	15.7232	NA	0.94276	0.88694	0.273164	0.30824	0.122137	0.0287299	0.0513015	0.190167	0.0327724	0.024675	0.896366	0.229534	0.202926	0.229534	0.094382	0.0266353	0.0422888	0.16281	0.0231237	0.17358
6280	BS00010887_51	7A	16.2257	7.38539	0.906783	0.884563	0.287586	0.309514	0.130316	0.0333356	0.064628	0.199222	0.0435056	0.0364387	0.982575	0.232102	0.21413	0.232102	0.1011	0.0284113	0.0527942	0.167364	0.0303086	0.23364
6281	BS00004971_51	7A	16.7282	7.59724	0.908017	0.884563	0.276693	0.30824	0.124279	0.0301074	0.0662027	0.199222	0.0465314	0.0369123	0.977829	0.2297	0.203331	0.2297	0.0942098	0.0223303	0.0558888	0.170813	0.0339943	0.236883
6282	RAC875_c56907_274	7A	16.7282	7.58676	0.914854	0.884563	0.276693	0.30824	0.124279	0.0301074	0.0662026	0.199222	0.0465314	0.0369123	0.972455	0.2297	0.203331	0.2297	0.0942098	0.0223303	0.0573964	0.170813	0.0339943	0.236883
6283	BobWhite_rep_c64534_141	7A	17.2308	7.72745	0.971638	0.889775	0.215506	0.298985	0.0913875	0.0222091	0.0885078	0.208623	0.0649888	0.0590108	0.837204	0.210361	0.153111	0.210361	0.0681693	0.0180929	0.0778624	0.185761	0.0478776	0.295397
6284	BS00084380_51	7A	17.7333	8.89532	0.88492	0.882087	0.210093	0.296955	0.0882177	0.0228264	0.0855358	0.208623	0.0637236	0.0587963	0.720769	0.210361	0.153	0.210361	0.0674451	0.0228155	0.0752918	0.185761	0.0464779	0.275446
6285	Excalibur_c49864_263	7A	18.2358	NA	0.803463	0.870594	0.205848	0.296404	0.0853959	0.0234854	0.0856252	0.208623	0.062866	0.0587967	0.692417	0.2073	0.148149	0.2073	0.0652269	0.0245302	0.0725403	0.18507	0.0453089	0.257933
6286	BobWhite_rep_c51336_730	7A	18.7383	8.25484	0.907152	0.884563	0.223992	0.302453	0.094932	0.0273262	0.0909171	0.208623	0.0691119	0.0650028	0.760101	0.21572	0.166387	0.21572	0.0741187	0.0293399	0.0803424	0.186337	0.050333	0.298247
6287	BS00080824_51	7A	19.2409	8.38325	0.886606	0.882087	0.22299	0.302453	0.0944888	0.0276026	0.0920955	0.208623	0.0700039	0.0639489	0.715687	0.21572	0.164087	0.21572	0.0728603	0.030785	0.0815086	0.186337	0.0510765	0.297096
6288	wsnp_Ex_c21087_30214456	7A	20.2459	10.2541	0.995749	0.893106	0.207272	0.296404	0.0830747	0.0240329	0.102016	0.208623	0.074318	0.0786438	0.865045	0.203188	0.133193	0.203188	0.056283	0.0253818	0.0934478	0.192681	0.0561541	0.317321
6289	Excalibur_c20943_154	7A	20.7484	9.68902	0.944771	0.886991	0.213386	0.298105	0.0881347	0.0259557	0.0898279	0.208623	0.070279	0.0700089	0.808798	0.206129	0.142193	0.206129	0.0621281	0.0278387	0.0798195	0.186337	0.0513205	0.29247
6290	Excalibur_c22708_566	7A	21.2509	8.80277	0.783502	0.866943	0.221295	0.302253	0.0926565	0.0251887	0.0945251	0.208623	0.0697558	0.0674583	0.664261	0.210361	0.153249	0.210361	0.0679618	0.0287664	0.0823393	0.186337	0.0505341	0.287279
6291	BS00067564_51	7A	22.2559	NA	0.958498	0.887899	0.255793	0.304921	0.111895	0.0264356	0.117004	0.212381	0.0928242	0.0926426	0.822116	0.219174	0.180982	0.219174	0.0813809	0.0373635	0.106764	0.202995	0.0702896	0.335685
6292	BS00108702_51	7A	22.7584	11.0879	0.990042	0.892667	0.252494	0.304921	0.108485	0.0227474	0.126658	0.216034	0.0957908	0.10462	0.857828	0.21572	0.172079	0.21572	0.0757562	0.027032	0.116837	0.20988	0.0735949	0.366933
6293	Kukri_rep_c101179_606	7A	23.261	12.3092	0.987091	0.892183	0.254002	0.304921	0.112245	0.0243495	0.12959	0.216777	0.0995336	0.109771	0.882112	0.21572	0.173665	0.21572	0.0773227	0.0275245	0.119886	0.21088	0.0762288	0.382332
6294	Kukri_c6118_821	7A	23.261	12.4024	0.994647	0.893106	0.254002	0.304921	0.112246	0.0243495	0.12959	0.216777	0.0995337	0.109771	0.863294	0.21572	0.173665	0.21572	0.0773228	0.0275246	0.119886	0.21088	0.0762289	0.382333
6295	Excalibur_c9166_913	7A	25.789	14.1901	0.796088	0.868499	0.257843	0.304921	0.122645	0.030383	0.259216	0.256318	0.183198	0.0866859	0.935083	0.214368	0.159708	0.214368	0.0771888	0.0565191	0.177374	0.240211	0.112918	0.29427
6296	BS00068864_51	7A	25.789	14.3456	0.818711	0.875314	0.257843	0.304921	0.122645	0.0303831	0.259216	0.256318	0.183198	0.0866859	0.960712	0.214368	0.159708	0.214368	0.0771888	0.0565191	0.177374	0.240211	0.112918	0.29427
6297	tplb0022c16_494	7A	26.7991	12.7572	0.939951	0.88694	0.258118	0.304921	0.122421	0.0294057	0.25325	0.255135	0.183608	0.0885322	0.915451	0.213788	0.158745	0.213788	0.0749974	0.0601393	0.177512	0.240304	0.115963	0.314164
6298	wsnp_Ex_c14654_22713620	7A	27.8092	10.9082	0.391384	0.774638	0.244408	0.304921	0.113111	0.0241726	0.250435	0.254425	0.183292	0.0828253	0.183888	0.205985	0.140297	0.205985	0.0642485	0.0493428	0.172325	0.237506	0.113362	0.29069
6299	Tdurum_contig22052_200	7A	28.3117	10.3573	0.544485	0.818206	0.253552	0.304921	0.118086	0.025109	0.264583	0.257608	0.186421	0.0804468	0.301031	0.208535	0.150684	0.208535	0.0697661	0.0693336	0.18182	0.242647	0.115848	0.277436
6300	BobWhite_c33300_159	7A	33.0273	17.3315	0.880671	0.881702	0.224339	0.302453	0.112431	0.0132075	0.257823	0.256318	0.186674	0.0808154	0.553053	0.205105	0.138099	0.205105	0.0750154	0.0516112	0.165173	0.233274	0.104102	0.213188
6301	BS00068944_51	7A	33.5298	17.3365	0.878569	0.881652	0.219205	0.301786	0.110502	0.0124421	0.255494	0.255598	0.184336	0.0828823	0.561323	0.202028	0.129953	0.202028	0.0719026	0.0513906	0.161581	0.233205	0.101523	0.211777
6302	wsnp_Ex_c13170_20800656	7A	35.0528	17.5822	0.859063	0.87987	0.340595	0.318298	0.192736	0.0176503	0.406148	0.285366	0.325825	0.126751	0.701386	0.233497	0.221852	0.233497	0.128951	0.0701451	0.270913	0.278823	0.187169	0.182479
6303	Ku_c1738_2299	7A	35.5553	17.4418	0.915419	0.884563	0.327541	0.313276	0.179876	0.0175468	0.399309	0.28271	0.319391	0.127544	0.656139	0.23123	0.20896	0.23123	0.116253	0.0648827	0.263377	0.275913	0.18163	0.184604
6304	IAAV912	7A	36.5603	19.4205	0.878265	0.881652	0.310064	0.309632	0.167301	0.0214444	0.377568	0.278106	0.311892	0.100513	0.656788	0.225273	0.195038	0.225273	0.105533	0.066137	0.244678	0.268175	0.173248	0.162755
6305	BobWhite_c761_293	7A	36.5604	NA	0.979006	0.891117	0.310063	0.309632	0.1673	0.0214444	0.377568	0.278106	0.311892	0.100513	0.538597	0.225273	0.195037	0.225273	0.105532	0.0661368	0.244678	0.268175	0.173249	0.162755
6306	GENE_4277_295	7A	37.0628	20.1778	0.83749	0.878365	0.296496	0.309632	0.16453	0.0163574	0.373081	0.277692	0.302889	0.0899344	0.720847	0.231126	0.208116	0.231126	0.121856	0.0623243	0.236209	0.264367	0.164849	0.143517
6307	RAC875_c17185_90	7A	37.0628	19.9696	0.851651	0.878603	0.296496	0.309632	0.16453	0.0163573	0.373081	0.277692	0.302888	0.0899343	0.707755	0.231126	0.208116	0.231126	0.121856	0.0623241	0.236209	0.264367	0.164849	0.143517
6308	BS00000747_51	7A	37.0628	20.2946	0.837121	0.878365	0.296496	0.309632	0.16453	0.0163572	0.373081	0.277692	0.302888	0.0899343	0.735482	0.231126	0.208116	0.231126	0.121856	0.0623237	0.236208	0.264367	0.164849	0.143517
6309	BobWhite_c5649_344	7A	37.0629	21.2629	0.866703	0.87987	0.296495	0.309632	0.164529	0.016357	0.373081	0.277692	0.302888	0.089934	0.704059	0.231126	0.208116	0.231126	0.121856	0.0623233	0.236208	0.264367	0.164849	0.143516
6310	BS00022404_51	7A	37.0629	20.0972	0.881308	0.881702	0.296495	0.309632	0.164529	0.0163569	0.373081	0.277692	0.302887	0.0899336	0.676888	0.231126	0.208116	0.231126	0.121856	0.0623231	0.236208	0.264367	0.164848	0.143516
6311	RAC875_c4336_208	7A	37.5654	20.7309	0.657444	0.844214	0.279139	0.308465	0.156843	0.0110249	0.364654	0.276306	0.289956	0.0678805	0.93371	0.232102	0.213155	0.232102	0.128494	0.0536916	0.226082	0.262001	0.153781	0.0977718
6312	Excalibur_c30151_528	7A	38.0679	22.8869	0.822333	0.876393	0.271536	0.30801	0.154563	0.010465	0.364046	0.276306	0.292964	0.0677767	0.742419	0.231446	0.210123	0.231446	0.127407	0.053388	0.227667	0.262646	0.159382	0.10662
6313	Kukri_c75729_221	7A	39.0729	22.9187	0.839315	0.878396	0.260744	0.304921	0.148316	0.0100215	0.358998	0.274339	0.289918	0.0646092	0.716858	0.226855	0.197399	0.226855	0.116582	0.051395	0.222237	0.260194	0.155252	0.102007
6314	Tdurum_contig16896_287	7A	39.5754	22.9376	0.851022	0.878603	0.25609	0.304921	0.147146	0.00997041	0.357987	0.274339	0.289741	0.0664042	0.716305	0.225005	0.193512	0.225005	0.115623	0.051007	0.221378	0.259695	0.155041	0.106483
6315	RAC875_c18446_506	7A	40.0779	22.9187	0.818866	0.875314	0.250388	0.304921	0.145509	0.00959779	0.352684	0.273583	0.285004	0.0622406	0.743839	0.224579	0.189554	0.224579	0.114685	0.0505678	0.216495	0.258085	0.151267	0.0987288
6316	Excalibur_c39298_279	7A	40.5804	19.8995	0.706022	0.855269	0.249825	0.304921	0.143392	0.00964028	0.345352	0.270491	0.282289	0.0592523	0.829255	0.222084	0.185559	0.222084	0.110851	0.0500159	0.209465	0.254178	0.148883	0.0888161
6317	RAC875_c34971_137	7A	41.083	23.3276	0.837753	0.878365	0.236387	0.304921	0.138533	0.00908937	0.356911	0.274339	0.288728	0.0653068	0.742969	0.216251	0.175014	0.216251	0.106691	0.0498397	0.215895	0.257459	0.151282	0.111399
6318	wsnp_Ex_c14219_22169892	7A	43.6476	14.8191	0.632963	0.838547	0.219555	0.301909	0.137591	0.0107484	0.307212	0.261578	0.299431	0.0582406	0.38374	0.217984	0.178215	0.217984	0.104886	0.0469196	0.18824	0.244863	0.161371	0.106353
6319	GENE_4606_1208	7A	43.6476	14.8151	0.617516	0.835989	0.219555	0.301909	0.137591	0.0107485	0.307212	0.261578	0.299431	0.0582406	0.355397	0.217984	0.178215	0.217984	0.104887	0.0469201	0.18824	0.244863	0.161371	0.106353
6320	Tdurum_contig81288_341	7A	44.1501	16.2985	0.568925	0.826321	0.208252	0.296653	0.131582	0.013213	0.298781	0.26135	0.295395	0.061393	0.312973	0.21572	0.168106	0.21572	0.0992886	0.0486479	0.179823	0.241165	0.157294	0.101553
6321	BS00010726_51	7A	46.7148	19.0069	0.517067	0.806922	0.27559	0.30824	0.177063	0.0290684	0.341951	0.269933	0.301623	0.0777514	0.29129	0.227756	0.2003	0.227756	0.120521	0.0816885	0.194222	0.247231	0.157181	0.151018
6322	IAAV8207	7A	47.2173	NA	0.662258	0.846699	0.280587	0.308609	0.186579	0.0411179	0.358728	0.274339	0.317767	0.0880347	0.439394	0.227756	0.200321	0.227756	0.122393	0.116576	0.205563	0.251742	0.168587	0.159266
6323	BobWhite_c21292_322	7A	48.7403	26.7897	0.0542114	0.517228	0.227829	0.303068	0.185613	0.0524219	0.291178	0.261307	0.292485	0.0956261	0.0760921	0.208535	0.150812	0.208535	0.11692	0.147795	0.161737	0.233205	0.155612	0.174695
6324	Kukri_c12113_837	7A	49.7504	17.8002	0.360014	0.766861	0.187903	0.288745	0.18346	0.0370546	0.276418	0.259659	0.286546	0.0665506	0.198429	0.202028	0.130429	0.202028	0.122275	0.110106	0.164698	0.233274	0.161328	0.132187
6325	BS00002974_51	7A	50.2529	21.3532	0.339389	0.764788	0.185354	0.288289	0.176574	0.0298887	0.283114	0.260745	0.274691	0.0563437	0.181951	0.202028	0.130634	0.202028	0.119107	0.0899098	0.173823	0.238001	0.157863	0.118758
6326	BS00022406_51	7A	50.7554	17.4211	0.353968	0.766861	0.162037	0.276579	0.178683	0.0267792	0.267934	0.258841	0.2729	0.0494352	0.20187	0.192906	0.116755	0.192906	0.124331	0.0844205	0.169792	0.23691	0.161706	0.10872
6327	BS00081098_51	7A	50.7555	17.4675	0.402713	0.777441	0.162037	0.276579	0.178683	0.0267792	0.267934	0.258841	0.2729	0.049435	0.23901	0.192906	0.116755	0.192906	0.124331	0.0844205	0.169793	0.23691	0.161706	0.10872
6328	Tdurum_contig17365_336	7A	50.7555	22.9634	0.788911	0.868192	0.162037	0.276579	0.178683	0.0267791	0.267934	0.258841	0.2729	0.0494349	0.808821	0.192906	0.116755	0.192906	0.124331	0.0844204	0.169793	0.23691	0.161706	0.10872
6329	wsnp_Ex_c24167_33417032	7A	51.258	NA	0.299513	0.756549	0.158344	0.275277	0.1604	0.0208349	0.263192	0.25701	0.252866	0.0491973	0.158546	0.188464	0.108049	0.188464	0.10736	0.0545202	0.171038	0.237232	0.151538	0.125812
6330	BS00009543_51	7A	51.258	19.4207	0.303728	0.756549	0.158334	0.275277	0.1604	0.0208348	0.263193	0.25701	0.252866	0.0491972	0.154825	0.188464	0.108049	0.188464	0.10736	0.05452	0.171038	0.237232	0.151538	0.125812
6331	Tdurum_contig11613_329	7A	51.7605	22.9358	0.300065	0.756549	0.171801	0.28349	0.145989	0.0183473	0.279201	0.260745	0.23674	0.0483294	0.151248	0.191308	0.111455	0.191308	0.0938508	0.0507421	0.186678	0.244216	0.143243	0.132192
6332	RAC875_c55030_274	7A	52.263	17.3907	0.541126	0.815973	0.174172	0.284426	0.139043	0.0156594	0.290517	0.261185	0.237313	0.0496397	0.761646	0.188464	0.108022	0.188464	0.08707	0.0394535	0.199228	0.248581	0.146171	0.146582
6333	wsnp_Ex_rep_c66476_64726880	7A	53.268	18.8778	0.525412	0.811859	0.157788	0.275277	0.140777	0.0147899	0.294903	0.26135	0.233996	0.0447555	0.740139	0.182297	0.0965524	0.182297	0.0895215	0.0348733	0.207934	0.252854	0.148705	0.14804
6334	BS00067749_51	7A	53.268	18.6527	0.422106	0.785371	0.157787	0.275277	0.140777	0.0147899	0.294903	0.26135	0.233996	0.0447555	0.59502	0.182297	0.0965523	0.182297	0.0895215	0.0348732	0.207934	0.252854	0.148705	0.14804
6335	BS00022880_51	7A	53.7705	20.9134	0.399146	0.775259	0.156918	0.275007	0.137965	0.022637	0.26392	0.257176	0.236801	0.0383922	0.599387	0.182297	0.0974323	0.182297	0.0815622	0.0509414	0.185992	0.243667	0.15038	0.140357
6336	wsnp_Ex_c30239_39179460	7A	54.2731	24.5915	0.0448629	0.506416	0.134256	0.271075	0.138612	0.0226828	0.254173	0.255227	0.238698	0.0375071	0.0799251	0.178511	0.0874567	0.178511	0.0829134	0.0507338	0.184574	0.243498	0.154873	0.14538
6337	Excalibur_c16355_712	7A	54.7756	20.4447	0.484556	0.79776	0.134247	0.271075	0.136624	0.0216089	0.247066	0.25417	0.23488	0.0362538	0.67735	0.178511	0.0852572	0.178511	0.0815632	0.0453569	0.17657	0.239745	0.151187	0.138202
6338	BS00010796_51	7A	55.7806	19.006	0.515583	0.805561	0.123771	0.262741	0.132198	0.021624	0.236271	0.251419	0.231654	0.035218	0.751229	0.172465	0.079838	0.172465	0.0761347	0.0439639	0.170255	0.236923	0.149102	0.13522
6339	BS00107552_51	7A	56.7856	20.2945	0.374089	0.770573	0.108678	0.250325	0.128431	0.0211259	0.231908	0.248978	0.229246	0.0343953	0.56272	0.164923	0.0689687	0.164923	0.0741832	0.041278	0.164855	0.233274	0.146844	0.133878
6340	RAC875_c18845_104	7A	57.7907	22.8939	0.464321	0.796625	0.0841538	0.229497	0.125542	0.0214532	0.223862	0.247045	0.22748	0.0340589	0.651403	0.155776	0.0566543	0.155776	0.0716261	0.040595	0.162055	0.233265	0.145333	0.138043
6341	Excalibur_c46601_57	7A	58.2932	22.9355	0.471593	0.796826	0.0802751	0.22604	0.124134	0.0215026	0.220042	0.247045	0.226203	0.0330336	0.671014	0.152706	0.0542132	0.152706	0.0690075	0.0401778	0.159844	0.232252	0.144587	0.136081
6342	BS00066373_51	7A	58.7957	19.2256	0.409773	0.779268	0.0842104	0.229497	0.122099	0.0222907	0.203576	0.242106	0.218529	0.0288155	0.651883	0.152706	0.0540237	0.152706	0.064698	0.0383285	0.146161	0.226901	0.139922	0.118313
6343	Kukri_c60447_186	7A	59.2982	19.2294	0.370652	0.769679	0.0753174	0.219341	0.119812	0.0214012	0.195557	0.240629	0.215576	0.0273249	0.59579	0.147763	0.0492586	0.147763	0.0640942	0.037075	0.139696	0.2223	0.137585	0.110177
6344	BobWhite_rep_c51103_654	7A	59.8007	22.9185	0.521162	0.808821	0.0607258	0.21009	0.118893	0.0264527	0.205612	0.243494	0.247695	0.036955	0.738002	0.141804	0.0436175	0.141804	0.062256	0.0435434	0.15426	0.229833	0.163092	0.163056
6345	BS00080831_51	7A	60.3033	25.4206	0.0439773	0.505904	0.0545967	0.206783	0.112814	0.0264882	0.191055	0.240629	0.24101	0.030773	0.0814892	0.139172	0.0412525	0.139172	0.0604675	0.0459596	0.149414	0.228067	0.164966	0.162971
6346	Kukri_c79627_494	7A	65.4774	25.6903	0.266714	0.743797	0.0850923	0.229497	0.131659	0.0666546	0.146674	0.22307	0.155046	0.0128161	0.445858	0.162386	0.0635399	0.162386	0.0610665	0.0476428	0.137822	0.220795	0.156432	0.130477
6347	RAC875_c14501_102	7A	65.4774	23.2365	0.0263437	0.465274	0.085092	0.229497	0.131659	0.0666546	0.146674	0.22307	0.155046	0.0128161	0.0253977	0.162386	0.0635397	0.162386	0.0610664	0.0476428	0.137822	0.220795	0.156432	0.130477
6348	wsnp_Ra_c63822_63288359	7A	65.9799	26.4172	0.015728	0.38766	0.0513582	0.206783	0.0849808	0.0679083	0.119088	0.21378	0.128661	0.0134389	0.0130406	0.133117	0.0359853	0.133117	0.034765	0.0373002	0.105766	0.202434	0.123369	0.137947
6349	BS00094821_51	7A	66.4824	27.0981	0.0639671	0.534789	0.0231658	0.154879	0.0573077	0.0502527	0.0883607	0.208623	0.0992466	0.0112328	0.0461865	0.103278	0.0189524	0.103278	0.0226357	0.0279706	0.0697729	0.183096	0.0861348	0.0872467
6350	IAAV4855	7A	69.8428	NA	0.587672	0.830991	0.00950242	0.0994083	0.0423011	0.0534515	0.105465	0.208623	0.122308	0.0262896	0.620666	0.0718504	0.00991768	0.0718504	0.0179535	0.0492189	0.0820633	0.186337	0.105252	0.0947282
6351	Kukri_c45531_307	7A	73.2033	27.4631	0.0219	0.44896	0.00395597	0.0623049	0.0232396	0.0285786	0.143786	0.22307	0.16273	0.0797668	0.0195298	0.0606121	0.00784915	0.0606121	0.016556	0.0468921	0.147095	0.226972	0.17989	0.138315
6352	Excalibur_c16933_788	7A	74.7262	29.5348	0.170108	0.69758	0.00315409	0.0555226	0.0177675	0.0109717	0.0966355	0.208623	0.107461	0.133045	0.272973	0.0606121	0.00790634	0.0606121	0.0169664	0.0268639	0.126353	0.215899	0.148632	0.184936
6353	BS00108523_51	7A	74.7263	29.8295	0.00894772	0.290071	0.0031541	0.0555226	0.0177675	0.0109717	0.0966356	0.208623	0.107461	0.133045	0.00840362	0.0606121	0.00790636	0.0606121	0.0169665	0.0268639	0.126353	0.215899	0.148632	0.184937
6354	Excalibur_c37505_88	7A	74.7263	29.8299	0.0119761	0.333957	0.0031603	0.0555226	0.0178	0.0109778	0.0967532	0.208623	0.107592	0.133071	0.0116139	0.0606121	0.00792277	0.0606121	0.0170009	0.0268861	0.126462	0.215899	0.148802	0.185055
6355	BS00110940_51	7A	74.7263	NA	0.92087	0.884563	0.00316039	0.0555226	0.0178002	0.0109779	0.0967558	0.208623	0.107594	0.133072	0.681971	0.0606121	0.00792303	0.0606121	0.0170012	0.0268862	0.126465	0.215899	0.148804	0.185056
6356	Excalibur_c44485_362	7A	74.7263	28.4443	0.91737	0.884563	0.0031601	0.0555226	0.0177992	0.0109802	0.0967175	0.208623	0.107556	0.133064	0.942075	0.0606121	0.00792204	0.0606121	0.016999	0.0268831	0.126473	0.215899	0.148766	0.185049
6357	RAC875_c80504_487	7A	75.2288	30.061	0.13975	0.666312	0.00446132	0.0649625	0.0200984	0.0168348	0.128436	0.216539	0.130157	0.133353	0.222148	0.0783802	0.0113361	0.0783802	0.0199773	0.0361513	0.174087	0.238001	0.186772	0.205607
6358	wsnp_BG313770A_Ta_2_1	7A	75.2288	30.0607	0.158153	0.687543	0.00446137	0.0649625	0.0200986	0.016835	0.128437	0.216539	0.130158	0.133352	0.253625	0.0783802	0.0113364	0.0783802	0.0199775	0.0361516	0.174088	0.238001	0.186773	0.205606
6359	Tdurum_contig77759_52	7A	75.2288	30.0299	0.41682	0.783287	0.00446138	0.0649625	0.0200985	0.0168343	0.128437	0.216539	0.130157	0.133352	0.499261	0.0783802	0.0113369	0.0783802	0.0199775	0.0361516	0.174088	0.238001	0.186772	0.205604
6360	Ku_c24644_599	7A	76.7517	32.019	0.0844583	0.571965	0.00843575	0.0908969	0.0253029	0.0447675	0.156206	0.227652	0.144052	0.203888	0.0998342	0.103278	0.0189595	0.103278	0.0253854	0.0704093	0.189707	0.245	0.185336	0.171361
6361	wsnp_CAP11_rep_c4066_1921894	7A	77.2542	32.6269	0.161093	0.688977	0.00994609	0.101732	0.0287181	0.0562118	0.157663	0.227652	0.144465	0.141381	0.181774	0.108486	0.0206777	0.108486	0.0270836	0.0929993	0.190778	0.245	0.185585	0.139748
6362	Kukri_c14765_1655	7A	77.7568	NA	0.0818636	0.569107	0.00752809	0.0844493	0.0290728	0.0481198	0.173807	0.234559	0.164119	0.129552	0.113256	0.0934768	0.0148861	0.0934768	0.0252799	0.0784509	0.211648	0.255116	0.212147	0.13739
6363	Excalibur_c58596_321	7A	79.2643	NA	0.134719	0.66247	0.00638003	0.0801084	0.0257189	0.0740655	0.194797	0.240629	0.181587	0.124444	0.125798	0.0704771	0.00948511	0.0704771	0.0152338	0.118626	0.210013	0.254258	0.20546	0.150498
6364	BS00078359_51	7A	84.5323	34.0455	0.0932462	0.587222	0.0357528	0.191047	0.0622739	0.155236	0.177955	0.237341	0.159511	0.116862	0.124661	0.139948	0.0419182	0.139948	0.0427732	0.227102	0.154773	0.229833	0.153806	0.0407647
6365	Kukri_c12461_2497	7A	86.0553	35.5999	0.129224	0.655863	0.215856	0.299283	0.270253	0.199795	0.150438	0.224063	0.127146	0.0917073	0.157524	0.23496	0.225677	0.23496	0.207493	0.281636	0.182467	0.243294	0.171262	0.017443
6366	BS00048699_51	7A	86.5578	35.6024	0.144264	0.669666	0.250608	0.304921	0.311251	0.222575	0.156648	0.227652	0.132834	0.0895358	0.183265	0.238462	0.256497	0.238462	0.240601	0.316817	0.187858	0.244863	0.176778	0.0174665
6367	BobWhite_c40535_218	7A	87.0603	35.7704	0.193903	0.728703	0.31025	0.309632	0.384981	0.318151	0.214309	0.244963	0.187855	0.129531	0.253202	0.252389	0.30803	0.252389	0.294665	0.400802	0.235508	0.264367	0.228248	0.0195686
6368	Excalibur_c32144_159	7A	87.5628	36.651	0.202349	0.734966	0.353899	0.32162	0.43579	0.34127	0.309951	0.262285	0.287027	0.0958164	0.242911	0.25562	0.328009	0.25562	0.316482	0.388313	0.343317	0.298457	0.35026	0.0184395
6369	BobWhite_c55017_267	7A	87.5629	36.8598	0.292701	0.754976	0.3539	0.32162	0.435791	0.34127	0.309951	0.262285	0.287027	0.0958163	0.38306	0.25562	0.328009	0.25562	0.316483	0.388314	0.343317	0.298457	0.35026	0.0184394
6370	Tdurum_contig16632_288	7A	92.2784	40.5676	0.724424	0.861166	0.650917	0.366147	0.763862	0.55843	0.31218	0.263194	0.285012	0.0762104	0.782279	0.295898	0.693225	0.295898	0.711002	0.469653	0.449912	0.331766	0.452736	0.0588203
6371	BS00023055_51	7A	94.843	41.9596	0.904563	0.884563	0.880899	0.409465	0.920228	0.793322	0.353558	0.27383	0.334538	0.140176	0.777141	0.32404	0.872912	0.32404	0.881787	0.617786	0.53729	0.360747	0.529487	0.104933
6372	BobWhite_c24803_563	7A	95.3456	42.3041	0.982561	0.891117	0.90016	0.41462	0.932801	0.83374	0.38454	0.279904	0.367498	0.189509	0.932889	0.327425	0.890596	0.327425	0.896697	0.63664	0.577993	0.374562	0.573172	0.134219
6373	IAAV5448	7A	95.8481	42.5004	0.904571	0.884563	0.929448	0.421212	0.946699	0.843341	0.416152	0.288098	0.403047	0.210177	0.973744	0.332488	0.914369	0.332488	0.918035	0.616239	0.603818	0.382427	0.605007	0.153201
6374	BS00064892_51	7A	96.8582	NA	0.959934	0.888379	0.965533	0.429555	0.965753	0.835066	0.434626	0.292595	0.433173	0.229378	0.750647	0.339765	0.955482	0.339765	0.94841	0.631179	0.626652	0.385216	0.640669	0.179402
6375	BS00063549_51	7A	96.8582	NA	0.992166	0.893106	0.965533	0.429555	0.965753	0.835066	0.434627	0.292595	0.433173	0.229378	0.786389	0.339765	0.955482	0.339765	0.94841	0.631179	0.626652	0.385216	0.640669	0.179402
6376	D_GDS7LZN02JETS4_33	7A	97.3607	NA	0.973712	0.889775	0.963612	0.429033	0.965963	0.834408	0.393956	0.281424	0.395295	0.198027	0.830965	0.339114	0.952132	0.339114	0.946275	0.612931	0.575828	0.374286	0.591943	0.166559
6377	BS00025521_51	7A	97.8632	42.9775	0.673988	0.848895	0.945671	0.425985	0.951256	0.811948	0.408805	0.285532	0.414984	0.21475	0.582723	0.335936	0.93753	0.335936	0.932183	0.556756	0.58163	0.375946	0.60213	0.188779
6378	BS00067845_51	7A	98.3658	NA	0.771753	0.866159	0.936315	0.423433	0.940293	0.788035	0.43342	0.292407	0.447412	0.23757	0.715784	0.335936	0.937292	0.335936	0.929678	0.501659	0.591057	0.378347	0.620636	0.213942
6379	Tdurum_contig12722_779	7A	98.8683	46.7208	0.756873	0.865049	0.917245	0.419029	0.921973	0.758291	0.450383	0.296867	0.476341	0.22532	0.650977	0.333345	0.918991	0.333345	0.911201	0.440901	0.600074	0.381715	0.64007	0.239536
6380	RAC875_c50665_202	7A	99.3708	47.4458	0.664058	0.847154	0.892314	0.412951	0.901291	0.727833	0.425904	0.290028	0.461931	0.255105	0.731754	0.330559	0.906671	0.330559	0.899673	0.402039	0.552824	0.365873	0.603209	0.244822
6381	Excalibur_c14189_156	7A	99.3708	47.4444	0.67203	0.848683	0.892314	0.412951	0.901292	0.727833	0.425904	0.290028	0.461931	0.255106	0.745781	0.330559	0.906671	0.330559	0.899673	0.402039	0.552824	0.365873	0.603209	0.244821
6382	BS00066885_51	7A	99.8733	47.2832	0.678893	0.849769	0.887579	0.411462	0.898265	0.733775	0.431032	0.292155	0.471961	0.242769	0.739637	0.331637	0.911162	0.331637	0.903838	0.368107	0.567153	0.371654	0.62326	0.225883
6383	tplb0024a09_2028	7A	100.376	46.9667	0.499036	0.797898	0.870605	0.406451	0.887244	0.736332	0.461031	0.297987	0.509335	0.241984	0.520744	0.327352	0.889991	0.327352	0.886544	0.354414	0.595745	0.380325	0.657577	0.22286
6384	RAC875_c52560_123	7A	100.878	47.516	0.658228	0.844783	0.897551	0.414259	0.90684	0.752621	0.434134	0.292407	0.483849	0.27359	0.732106	0.333784	0.92341	0.333784	0.910005	0.387797	0.557353	0.367661	0.620392	0.262492
6385	RAC875_c52560_438	7A	100.878	47.5157	0.643588	0.84043	0.897551	0.414259	0.90684	0.752621	0.434134	0.292407	0.483849	0.27359	0.705023	0.333784	0.92341	0.333784	0.910005	0.387797	0.557353	0.367661	0.620392	0.262492
6386	wsnp_CAP12_c3056_1439567	7A	101.381	48.0561	0.869811	0.880147	0.88054	0.409436	0.867621	0.642202	0.387283	0.280627	0.413092	0.249252	0.881641	0.333909	0.925295	0.333909	0.898741	0.302693	0.518368	0.353847	0.562377	0.204155
6387	BS00061012_51	7A	104.475	52.4143	0.613119	0.834699	0.791837	0.388309	0.824647	0.55904	0.283004	0.260745	0.303607	0.129724	0.836317	0.333652	0.921536	0.333652	0.927054	0.230334	0.343055	0.29838	0.367333	0.078984
6388	BS00078460_51	7A	104.977	52.9672	0.616469	0.835966	0.776092	0.385126	0.814459	0.556094	0.257857	0.256318	0.279794	0.119471	0.855874	0.333089	0.91744	0.333089	0.925245	0.227962	0.315926	0.291302	0.341059	0.060291
6389	CAP11_c1473_320	7A	105.48	52.393	0.697361	0.854767	0.755048	0.381655	0.800744	0.540515	0.261557	0.256928	0.287356	0.122771	0.933224	0.330862	0.908118	0.330862	0.918277	0.222038	0.308219	0.289779	0.335515	0.0777171
6390	Ex_c9615_1202	7A	105.982	52.9509	0.563072	0.824314	0.720141	0.374502	0.774929	0.545488	0.234089	0.250595	0.260146	0.124194	0.77167	0.329093	0.899242	0.329093	0.913688	0.223753	0.280681	0.282704	0.307728	0.0622291
6391	RFL_Contig854_2253	7A	106.485	50.0198	0.545816	0.818406	0.70216	0.371826	0.76801	0.549954	0.197479	0.240629	0.227704	0.104143	0.613051	0.326594	0.886668	0.326594	0.898263	0.212109	0.240297	0.266077	0.270997	0.0316017
6392	wsnp_Ex_rep_c69123_68034403	7A	106.485	53.6283	0.719623	0.859305	0.70216	0.371826	0.76801	0.549954	0.197479	0.240629	0.227703	0.104143	0.985441	0.326594	0.886667	0.326594	0.898262	0.212109	0.240296	0.266077	0.270996	0.0316016
6393	Tdurum_contig9584_624	7A	107.495	53.9163	0.753573	0.865049	0.706805	0.372662	0.781135	0.528673	0.173153	0.234354	0.209285	0.139668	0.764285	0.321779	0.863391	0.321779	0.888826	0.20227	0.208322	0.253146	0.245479	0.0480653
6394	Tdurum_contig82438_136	7A	110.059	54.9971	0.689447	0.852859	0.651368	0.366147	0.726954	0.354661	0.302926	0.26135	0.353938	0.189014	0.897065	0.299287	0.709866	0.299287	0.755806	0.13848	0.282888	0.284182	0.323182	0.0728883
6395	BobWhite_rep_c58252_112	7A	110.06	54.9909	0.693363	0.854011	0.651363	0.366147	0.726952	0.354661	0.302925	0.26135	0.353938	0.189015	0.946582	0.299287	0.709862	0.299287	0.755804	0.13848	0.282887	0.284182	0.323181	0.0728882
6396	GENE_3129_436	7A	112.624	62.527	0.320191	0.764526	0.715865	0.374453	0.770172	0.357741	0.518898	0.313849	0.53232	0.118831	0.304796	0.305345	0.770641	0.305345	0.788472	0.175106	0.484695	0.343908	0.493098	0.0719177
6397	Kukri_c106476_350	7A	112.624	62.5291	0.336128	0.764526	0.715866	0.374453	0.770172	0.357742	0.518898	0.313849	0.53232	0.11883	0.321615	0.305345	0.770642	0.305345	0.788473	0.175107	0.484695	0.343908	0.493098	0.071918
6398	Tdurum_contig14075_328	7A	113.127	60.6413	0.339806	0.764788	0.717767	0.374453	0.773289	0.412549	0.566712	0.323201	0.585728	0.123616	0.310469	0.30525	0.769222	0.30525	0.788785	0.199169	0.553357	0.366019	0.567158	0.104855
6399	IAAV1940	7A	113.127	NA	0.381943	0.773827	0.717767	0.374453	0.773289	0.412549	0.566716	0.323201	0.585732	0.123617	0.322716	0.30525	0.769222	0.30525	0.788785	0.19917	0.553362	0.366019	0.567163	0.104858
6400	wsnp_Ku_c12886_20706969	7A	115.168	49.1784	0.373663	0.770573	0.718055	0.374453	0.787665	0.468432	0.503252	0.309036	0.524641	0.0844192	0.655886	0.312202	0.812339	0.312202	0.837786	0.238896	0.495243	0.347115	0.512451	0.0969334
6401	BS00022076_51	7A	118.262	54.9979	0.9338	0.88694	0.590877	0.355744	0.694042	0.358055	0.636859	0.333456	0.640773	0.181376	0.880381	0.27761	0.590253	0.27761	0.686314	0.211587	0.616086	0.383744	0.609085	0.07957
6402	BS00106074_51	7A	120.303	57.8731	0.844561	0.878603	0.591348	0.355744	0.6767	0.431305	0.747367	0.355131	0.755392	0.326544	0.772489	0.273422	0.56128	0.273422	0.655127	0.246901	0.756558	0.415005	0.753914	0.121306
6403	BS00010559_51	7A	121.826	63.1118	0.697905	0.854767	0.551076	0.34904	0.614851	0.42245	0.87882	0.375775	0.888461	0.538805	0.421922	0.263854	0.473023	0.263854	0.551988	0.188398	0.854684	0.434732	0.858149	0.292427
6404	BS00011330_51	7A	121.826	63.1127	0.667588	0.847215	0.551076	0.34904	0.614851	0.42245	0.87882	0.375775	0.888462	0.538805	0.394884	0.263854	0.473023	0.263854	0.551988	0.188398	0.854684	0.434732	0.858149	0.292427
6405	Excalibur_rep_c109881_701	7A	125.995	65.9737	0.960263	0.888453	0.467122	0.341188	0.435402	0.286589	0.750934	0.355297	0.750049	0.298739	0.956724	0.25949	0.406258	0.25949	0.400213	0.147548	0.750942	0.413105	0.730737	0.147337
6406	BobWhite_c2203_633	7A	125.995	67.5789	0.831093	0.878365	0.467122	0.341188	0.435402	0.286589	0.750935	0.355297	0.750049	0.298738	0.938752	0.25949	0.406258	0.25949	0.400214	0.147549	0.750942	0.413105	0.730737	0.147337
6407	wsnp_RFL_Contig2789_2553657	7A	125.995	66.2278	0.782381	0.866943	0.467149	0.341188	0.435457	0.286874	0.750609	0.355297	0.749688	0.298595	0.925889	0.25949	0.406357	0.25949	0.400372	0.147776	0.750595	0.41309	0.730355	0.147121
6408	CAP11_c3727_380	7A	125.995	67.5787	0.862024	0.87987	0.467289	0.341188	0.43573	0.288304	0.749012	0.355297	0.747909	0.297905	0.995753	0.25949	0.406837	0.25949	0.401162	0.148912	0.748907	0.413087	0.728461	0.146067
6409	CAP7_c4304_207	7A	125.995	66.283	0.910084	0.884563	0.467291	0.341188	0.435732	0.288305	0.749014	0.355297	0.747909	0.297904	0.948509	0.25949	0.406839	0.25949	0.401166	0.148915	0.748908	0.413087	0.728462	0.146065
6410	BS00047058_51	7A	125.995	66.2268	0.917479	0.884563	0.467291	0.341188	0.435733	0.288305	0.749014	0.355297	0.74791	0.297903	0.94501	0.25949	0.406839	0.25949	0.401166	0.148916	0.748908	0.413087	0.728462	0.146065
6411	Tdurum_contig16445_218	7A	126.497	65.4763	0.264162	0.74292	0.491263	0.345353	0.466365	0.328445	0.70925	0.347422	0.705209	0.206558	0.208574	0.260604	0.442662	0.260604	0.450952	0.218272	0.701926	0.402481	0.680182	0.0745894
6412	GENE_4632_183	7A	127	68.0884	0.76824	0.865275	0.539662	0.34904	0.536949	0.274813	0.663245	0.338439	0.661439	0.167699	0.822577	0.264775	0.499396	0.264775	0.542188	0.226667	0.659929	0.393285	0.639372	0.0482998
6413	Kukri_c27306_162	7A	127	68.0295	0.739966	0.86473	0.539662	0.34904	0.536949	0.274813	0.663245	0.338439	0.66144	0.167699	0.789021	0.264775	0.499396	0.264775	0.542189	0.226667	0.659929	0.393285	0.639372	0.0482999
6414	Excalibur_c37897_473	7A	127	68.0875	0.70279	0.854976	0.539662	0.34904	0.536949	0.274813	0.663246	0.338439	0.66144	0.167699	0.735546	0.264775	0.499396	0.264775	0.542189	0.226668	0.659929	0.393285	0.639372	0.0482999
6415	GENE_4660_123	7A	127.502	68.8483	0.642776	0.840395	0.497055	0.346763	0.487792	0.264666	0.689999	0.343651	0.678403	0.173834	0.667981	0.261566	0.4569	0.261566	0.490615	0.233253	0.664042	0.3943	0.631994	0.0530493
6416	wsnp_Ex_c22383_31576342	7A	128.005	68.031	0.734665	0.863963	0.509963	0.34799	0.503703	0.308674	0.716184	0.348984	0.702609	0.180527	0.779872	0.263854	0.470437	0.263854	0.507784	0.285304	0.668505	0.39499	0.634133	0.0580556
6417	Ra_c54443_444	7A	128.005	68.043	0.698646	0.854767	0.509963	0.34799	0.503703	0.308674	0.716185	0.348984	0.70261	0.180527	0.703152	0.263854	0.470436	0.263854	0.507784	0.285305	0.668506	0.39499	0.634133	0.0580558
6418	Kukri_c6386_2065	7A	128.005	64.7287	0.357917	0.766861	0.509963	0.34799	0.503703	0.308674	0.716184	0.348984	0.702609	0.180527	0.33895	0.263854	0.470437	0.263854	0.507784	0.285305	0.668505	0.39499	0.634132	0.0580556
6419	RAC875_c3123_563	7A	128.005	68.0887	0.70157	0.854767	0.509963	0.34799	0.503704	0.308674	0.716183	0.348984	0.702609	0.180526	0.743438	0.263854	0.470437	0.263854	0.507785	0.285305	0.668504	0.39499	0.634131	0.0580555
6420	GENE_4660_105	7A	128.507	68.8483	0.628358	0.838443	0.466858	0.341188	0.449118	0.245366	0.708322	0.347422	0.687826	0.169665	0.616403	0.25949	0.410686	0.25949	0.432157	0.235524	0.65055	0.390878	0.608803	0.0545387
6421	Ra_c12301_484	7A	131.072	NA	0.388321	0.77426	0.489961	0.345093	0.470337	0.313641	0.5117	0.312136	0.48989	0.123789	0.592666	0.26088	0.444014	0.26088	0.465436	0.273925	0.439661	0.329669	0.397262	0.0296648
6422	Ku_c5938_4221	7A	132.082	76.498	0.489116	0.797898	0.508688	0.34799	0.490266	0.235209	0.45443	0.297144	0.435289	0.0978859	0.622932	0.261566	0.452588	0.261566	0.465803	0.155935	0.376244	0.310601	0.332536	0.0189659
6423	RAC875_rep_c111888_724	7A	132.082	76.1245	0.633441	0.838622	0.508687	0.34799	0.490266	0.235209	0.454428	0.297144	0.435287	0.0978852	0.590767	0.261566	0.452588	0.261566	0.465803	0.155934	0.376243	0.310601	0.332534	0.0189658
6424	GENE_4346_87	7A	132.082	76.9847	0.373945	0.770573	0.509231	0.34799	0.490279	0.234588	0.45418	0.297144	0.434989	0.097603	0.518626	0.261566	0.453436	0.261566	0.466291	0.155592	0.376277	0.310601	0.332495	0.0189728
6425	Ku_c5938_4231	7A	132.082	76.498	0.344738	0.766861	0.509242	0.34799	0.490288	0.234586	0.454185	0.297144	0.434995	0.0976052	0.428077	0.261566	0.453447	0.261566	0.4663	0.155592	0.37636	0.310601	0.332499	0.0189726
6426	RAC875_c3450_836	7A	132.585	78.4304	0.587296	0.830817	0.381826	0.329756	0.392272	0.221833	0.351243	0.27287	0.355035	0.0755684	0.864009	0.258397	0.350212	0.258397	0.38675	0.149316	0.298432	0.286576	0.273528	0.0276624
6427	BS00010282_51	7A	136.213	NA	0.890464	0.882934	0.454096	0.339555	0.437201	0.237968	0.25587	0.255598	0.259176	0.119373	0.663432	0.26088	0.444978	0.26088	0.452053	0.117606	0.193882	0.246931	0.183463	0.0420809
6428	BS00044694_51	7A	136.213	64.841	0.259962	0.741692	0.454096	0.339555	0.437201	0.237968	0.255869	0.255598	0.259175	0.119373	0.255374	0.26088	0.444979	0.26088	0.452054	0.117606	0.193882	0.246931	0.183463	0.042081
6429	Tdurum_contig82510_556	7A	140.929	NA	0.864706	0.87987	0.299811	0.309632	0.302954	0.139385	0.196164	0.240629	0.189922	0.0738351	0.787806	0.256554	0.331035	0.256554	0.36724	0.11402	0.156281	0.229833	0.141453	0.0206534
6430	Excalibur_c1402_210	7A	141.431	NA	0.856	0.87987	0.294667	0.309632	0.29778	0.135838	0.188449	0.240629	0.182441	0.0722971	0.778453	0.256554	0.333252	0.256554	0.369688	0.115123	0.150764	0.228067	0.136666	0.0209876
6431	BS00062144_51	7A	141.431	NA	0.298203	0.756549	0.294674	0.309632	0.297788	0.135839	0.188451	0.240629	0.182444	0.0722975	0.192827	0.256554	0.333261	0.256554	0.369699	0.115124	0.150768	0.228067	0.136669	0.0209881
6432	BS00063555_51	7A	142.441	77.435	0.301657	0.756549	0.345179	0.320469	0.388507	0.137504	0.206665	0.243545	0.210425	0.0776829	0.402091	0.25897	0.368613	0.25897	0.455795	0.172251	0.179562	0.241001	0.167713	0.0374478
6433	IAAV4945	7A	145.006	80.076	0.811856	0.872655	0.306675	0.309632	0.373665	0.156432	0.273776	0.259659	0.290624	0.16346	0.847192	0.257417	0.343446	0.257417	0.456322	0.17935	0.245918	0.268345	0.255233	0.114492
6434	BS00110952_51	7A	145.508	80.067	0.872327	0.880939	0.27563	0.30824	0.343218	0.14324	0.266755	0.258557	0.284428	0.16665	0.908885	0.252481	0.308944	0.252481	0.421677	0.166577	0.237142	0.264367	0.247691	0.114982
6435	BS00110010_51	7A	146.514	80.8614	0.780257	0.866943	0.255193	0.304921	0.330472	0.143027	0.25427	0.255238	0.27309	0.156569	0.787508	0.248043	0.291139	0.248043	0.416052	0.176189	0.225874	0.262001	0.237965	0.112327
6436	BS00047811_51	7A	147.016	79.6484	0.824529	0.877419	0.244722	0.304921	0.318701	0.149212	0.256313	0.25563	0.27742	0.163834	0.859224	0.246466	0.281499	0.246466	0.403161	0.186376	0.229747	0.262646	0.244047	0.115808
6437	BS00066015_51	7A	147.519	81.0031	0.783296	0.866943	0.2334	0.303882	0.311622	0.138534	0.255524	0.255598	0.276535	0.167085	0.783343	0.241803	0.268292	0.241803	0.397778	0.182574	0.223797	0.260703	0.238871	0.112397
6438	BS00074229_51	7A	148.524	82.9366	0.931167	0.886637	0.14872	0.272257	0.186022	0.0984026	0.245337	0.25353	0.255655	0.210553	0.972596	0.219174	0.18165	0.219174	0.267879	0.126164	0.207277	0.252587	0.21368	0.130942
6439	Ex_c4463_146	7A	148.524	82.1937	0.969262	0.889717	0.14872	0.272257	0.186022	0.0984027	0.245337	0.25353	0.255655	0.210553	0.979355	0.219174	0.18165	0.219174	0.267879	0.126164	0.207277	0.252587	0.21368	0.130942
6440	RAC875_rep_c72984_1417	7A	149.026	NA	0.809083	0.872081	0.149684	0.272257	0.176771	0.0733097	0.233086	0.24997	0.242074	0.181381	0.858873	0.219333	0.182117	0.219333	0.253883	0.114541	0.185047	0.243498	0.188616	0.11414
6441	BS00024786_51	7A	150.549	79.5428	0.564442	0.824388	0.120462	0.259909	0.147785	0.0514236	0.19104	0.240629	0.205288	0.189122	0.403913	0.214368	0.159756	0.214368	0.225396	0.115752	0.148158	0.227386	0.155676	0.126287
6442	BS00022145_51	7A	152.072	83.2868	0.0693639	0.541494	0.0999987	0.242936	0.123901	0.0535914	0.177988	0.237341	0.190818	0.173113	0.115249	0.205637	0.139014	0.205637	0.196727	0.111115	0.142769	0.225321	0.150489	0.141199
6443	BobWhite_c34551_714	7A	152.575	83.5408	0.0671382	0.537245	0.096033	0.239115	0.119183	0.0542986	0.173537	0.234485	0.187159	0.186509	0.0982351	0.203664	0.133851	0.203664	0.188269	0.106455	0.137625	0.220795	0.145446	0.158553
6444	Excalibur_c33259_1379	7A	152.575	83.5412	0.0526741	0.517228	0.0960328	0.239115	0.119183	0.0542986	0.173537	0.234485	0.187159	0.186509	0.070758	0.203664	0.13385	0.203664	0.188269	0.106455	0.137624	0.220795	0.145446	0.158553
6445	wsnp_Ex_c2043_3829362	7A	154.585	83.5372	0.0610437	0.526887	0.0877496	0.231058	0.107291	0.0570718	0.152716	0.226538	0.165896	0.168914	0.0884115	0.194688	0.119812	0.194688	0.170058	0.0970152	0.120004	0.21088	0.128006	0.160873
6446	BS00062425_51	7A	156.108	83.7844	0.922341	0.884563	0.199818	0.29454	0.212882	0.0871592	0.314711	0.263613	0.329211	0.275071	0.857338	0.2362	0.250017	0.2362	0.304991	0.10168	0.271207	0.278823	0.277402	0.344484
6447	BS00040929_51	7A	156.108	83.9368	0.941389	0.88694	0.199819	0.29454	0.212883	0.0871595	0.314711	0.263613	0.329212	0.275071	0.879815	0.2362	0.250017	0.2362	0.304992	0.10168	0.271208	0.278823	0.277403	0.344484
6448	BS00079614_51	7A	156.61	84.7005	0.940131	0.88694	0.24194	0.304921	0.260529	0.123616	0.366295	0.276442	0.382159	0.353372	0.977282	0.248092	0.29191	0.248092	0.354471	0.137219	0.323035	0.292223	0.329043	0.415003
6449	Kukri_rep_c101532_1046	7A	157.113	84.7675	0.956547	0.887617	0.30781	0.309632	0.322006	0.186587	0.410327	0.286255	0.422659	0.348194	0.995942	0.25897	0.365951	0.25897	0.427218	0.154291	0.387381	0.314038	0.390042	0.463971
6450	Tdurum_contig99143_205	7A	157.615	85.2051	0.194632	0.728992	0.29143	0.309514	0.322188	0.225806	0.360196	0.274762	0.378257	0.30212	0.226706	0.255285	0.32395	0.255285	0.400017	0.174101	0.345261	0.299247	0.352604	0.456479
6451	Excalibur_c42993_561	7A	157.615	85.2159	0.198553	0.733671	0.291429	0.309514	0.322188	0.225806	0.360194	0.274762	0.378255	0.302119	0.23163	0.255285	0.323949	0.255285	0.400016	0.174101	0.345265	0.299247	0.352602	0.456478
6452	BS00035032_51	7A	158.118	85.3453	0.248824	0.74128	0.339415	0.318207	0.386688	0.310057	0.242087	0.252889	0.258677	0.249029	0.273063	0.258621	0.350942	0.258621	0.449711	0.272787	0.228487	0.262646	0.238122	0.414163
6453	wsnp_Ex_c5939_10417052	7A	158.62	85.6119	0.899645	0.884291	0.311579	0.310289	0.363911	0.339492	0.211994	0.244609	0.217732	0.279961	0.927815	0.248892	0.294312	0.248892	0.390555	0.292055	0.188464	0.244863	0.187206	0.401881
6454	IACX8453	7A	158.62	85.6094	0.874271	0.881253	0.311579	0.310289	0.363912	0.339492	0.211994	0.244609	0.217733	0.279961	0.909615	0.248892	0.294312	0.248892	0.390555	0.292055	0.188464	0.244863	0.187206	0.401881
6455	BS00046976_51	7A	159.123	88.9869	0.765184	0.865049	0.210179	0.296955	0.266974	0.382843	0.192212	0.240629	0.199501	0.276768	0.723045	0.225273	0.195064	0.225273	0.297737	0.293479	0.15668	0.229833	0.157378	0.389977
6456	JD_c19177_1284	7A	159.625	87.3078	0.765184	0.865049	0.22253	0.302453	0.290623	0.381872	0.197642	0.240629	0.205739	0.276597	0.723045	0.225474	0.195413	0.225474	0.306622	0.278106	0.15727	0.229833	0.158248	0.372566
6457	CAP11_c3138_241	7A	159.625	89.8278	0.336134	0.764526	0.221695	0.302253	0.289971	0.380369	0.197544	0.240629	0.20568	0.276578	0.303224	0.225166	0.194501	0.225166	0.305877	0.277739	0.157243	0.229833	0.158246	0.372426
6458	BS00099805_51	7A	159.625	89.8357	0.556806	0.821991	0.221304	0.302253	0.289642	0.3799	0.197386	0.240629	0.205568	0.276501	0.541407	0.225005	0.194049	0.225005	0.305489	0.277663	0.157158	0.229833	0.158188	0.372354
6459	BS00065866_51	7A	159.625	89.0422	0.716248	0.85771	0.221305	0.302253	0.289643	0.379898	0.197387	0.240629	0.205569	0.2765	0.665415	0.225005	0.194049	0.225005	0.305489	0.277661	0.157161	0.229833	0.158189	0.372353
6460	JD_c19177_1462	7A	159.625	87.3075	0.778374	0.866943	0.221305	0.302253	0.289644	0.379898	0.197387	0.240629	0.205569	0.2765	0.737761	0.225005	0.19405	0.225005	0.30549	0.27766	0.157158	0.229833	0.158189	0.372352
6461	BS00040657_51	7A	161.148	93.2796	0.115798	0.633526	0.129825	0.268558	0.235829	0.224465	0.27273	0.259437	0.263648	0.157135	0.158728	0.187517	0.103933	0.187517	0.215247	0.0593076	0.154247	0.229833	0.143276	0.255903
6462	RAC875_rep_c105041_121	7A	161.651	92.892	0.286951	0.753098	0.159204	0.275277	0.279653	0.28683	0.357632	0.274339	0.344257	0.150647	0.236075	0.196318	0.123069	0.196318	0.245143	0.0625816	0.20298	0.250359	0.188151	0.258829
6463	Excalibur_c6196_668	7A	161.651	92.892	0.263188	0.741926	0.159204	0.275277	0.279654	0.28683	0.357632	0.274339	0.344258	0.150647	0.211724	0.196318	0.123069	0.196318	0.245144	0.0625817	0.202981	0.250359	0.188151	0.258829
6464	RFL_Contig2200_1024	7A	161.651	93.0362	0.268737	0.745299	0.159205	0.275277	0.27965	0.286783	0.357639	0.274339	0.344259	0.150665	0.227687	0.196318	0.123071	0.196318	0.245139	0.0625621	0.202981	0.250359	0.188147	0.258849
6465	RAC875_c50689_142	7A	161.651	93.0772	0.127107	0.654015	0.159206	0.275277	0.279651	0.286784	0.35764	0.274339	0.34426	0.150666	0.177581	0.196318	0.123072	0.196318	0.24514	0.0625625	0.202982	0.250359	0.188148	0.258849
6466	Kukri_c5757_530	7A	161.651	90.6527	0.248582	0.74128	0.159178	0.275277	0.279633	0.286832	0.357329	0.274339	0.343982	0.150586	0.248416	0.196318	0.123037	0.196318	0.245106	0.0625517	0.20276	0.250359	0.187956	0.258738
6467	Excalibur_c57074_195	7A	161.651	NA	0.0678098	0.537718	0.15918	0.275277	0.279635	0.286833	0.35733	0.274339	0.343984	0.150586	0.0387406	0.196318	0.123038	0.196318	0.245108	0.0625522	0.202761	0.250359	0.187957	0.258738
6468	wsnp_Ex_c20062_29096408	7A	162.153	93.0772	0.0672265	0.537245	0.196557	0.294514	0.358842	0.384131	0.384687	0.279904	0.374737	0.177285	0.0420756	0.214272	0.159435	0.214272	0.322408	0.101559	0.240909	0.266414	0.227683	0.307616
6469	Excalibur_c20062_195	7A	162.153	93.0782	0.0617736	0.527903	0.196558	0.294514	0.358843	0.384133	0.384688	0.279904	0.374738	0.177285	0.038178	0.214272	0.159435	0.214272	0.322409	0.10156	0.24091	0.266414	0.227684	0.307617
6470	BS00034689_51	7A	163.163	96.5675	0.505967	0.800611	0.272672	0.308086	0.504352	0.581039	0.553811	0.321491	0.554091	0.271371	0.470948	0.233497	0.222526	0.233497	0.441815	0.207797	0.414417	0.322443	0.412158	0.461293
6471	Kukri_c15594_386	7A	163.163	100.763	0.461879	0.796512	0.272674	0.308086	0.504355	0.581041	0.553815	0.321491	0.554095	0.271373	0.415258	0.233497	0.222528	0.233497	0.441817	0.207798	0.41441	0.322443	0.41216	0.461296
6472	BobWhite_c34887_239	7A	163.666	102.088	0.478447	0.796935	0.265088	0.306028	0.487244	0.518766	0.560685	0.322278	0.564529	0.302303	0.441209	0.232102	0.213146	0.232102	0.419514	0.22015	0.410015	0.320618	0.412648	0.468695
6473	BS00064444_51	7A	163.666	102.074	0.522559	0.809351	0.265088	0.306028	0.487245	0.518766	0.560685	0.322278	0.56453	0.302303	0.496251	0.232102	0.213146	0.232102	0.419514	0.22015	0.410013	0.320618	0.412648	0.468695
6474	Ku_c11827_464	7A	167.835	108.816	0.21304	0.735766	0.497623	0.346763	0.557665	0.700548	0.76804	0.357522	0.729819	0.430225	0.270004	0.25949	0.404006	0.25949	0.485005	0.357558	0.52505	0.356316	0.455122	0.286981
6475	BS00011072_51	7A	168.337	108.816	0.207802	0.735766	0.494901	0.346541	0.5571	0.715468	0.770563	0.357764	0.73493	0.449353	0.263948	0.25949	0.404611	0.25949	0.486969	0.376006	0.525357	0.356316	0.458707	0.294662
6476	CAP8_c702_377	7A	168.84	108.808	0.228843	0.735766	0.492052	0.345555	0.556329	0.729683	0.772585	0.358037	0.739432	0.468277	0.290735	0.25949	0.4052	0.25949	0.48888	0.394866	0.525319	0.356316	0.461923	0.30215
6477	wsnp_Ku_c6065_10682577	7A	170.353	109.843	0.477395	0.796935	0.54134	0.34904	0.582756	0.721264	0.585808	0.325874	0.559114	0.242648	0.594326	0.25949	0.417354	0.25949	0.484442	0.380531	0.327062	0.294324	0.273508	0.125186
6478	wsnp_Ex_c39221_46569987	7A	170.855	112.265	0.745208	0.864968	0.651406	0.366147	0.691738	0.749201	0.619246	0.329502	0.596847	0.246627	0.838663	0.266077	0.504218	0.266077	0.573807	0.429981	0.348399	0.300531	0.296501	0.122188
6479	wsnp_Ku_c6065_10682531	7A	171.358	109.843	0.486225	0.79776	0.621169	0.362466	0.680521	0.778472	0.665742	0.339001	0.621967	0.27499	0.603966	0.26422	0.486695	0.26422	0.57285	0.469017	0.387965	0.314038	0.318003	0.135584
6480	RAC875_c67063_984	7A	171.86	112.265	0.745208	0.864968	0.723794	0.376038	0.755139	0.791664	0.657801	0.337474	0.646764	0.271234	0.838663	0.276484	0.584887	0.276484	0.649194	0.514339	0.381308	0.312086	0.33656	0.129015
6481	BobWhite_c41815_145	7A	172.363	116.006	0.75169	0.865049	0.749282	0.380953	0.771093	0.755132	0.651515	0.336428	0.741711	0.359168	0.822374	0.281512	0.610109	0.281512	0.643405	0.423144	0.401844	0.318707	0.427848	0.163596
6482	wsnp_Ex_c40247_47349166	7A	172.865	116.113	0.743808	0.864968	0.742817	0.380022	0.767635	0.762866	0.66629	0.339001	0.745351	0.356706	0.812136	0.279496	0.601118	0.279496	0.640188	0.436331	0.414918	0.322443	0.430831	0.154935
6483	BS00021997_51	7A	173.368	118.327	0.605744	0.834696	0.719815	0.374453	0.758124	0.763894	0.718555	0.349649	0.781297	0.37643	0.666782	0.273348	0.560811	0.273348	0.619629	0.444954	0.462868	0.335942	0.458154	0.202912
6484	BobWhite_c24760_142	7A	175.932	128.51	0.138403	0.66532	0.570706	0.351208	0.658851	0.718856	0.614386	0.328205	0.613844	0.241474	0.0857637	0.25949	0.411462	0.25949	0.527653	0.438198	0.337215	0.297425	0.284579	0.0855493
6485	RAC875_c13221_1017	7A	176.435	131.816	0.524296	0.811414	0.585363	0.35415	0.651713	0.763655	0.582584	0.325874	0.591653	0.233032	0.443679	0.25949	0.428562	0.25949	0.518126	0.545279	0.32283	0.292223	0.280195	0.100375
6486	wsnp_BE590553A_Ta_2_1	7A	176.937	129.06	0.490345	0.797898	0.591503	0.355744	0.655612	0.74669	0.570978	0.324193	0.562232	0.200013	0.407645	0.25949	0.432635	0.25949	0.52318	0.531785	0.315483	0.291302	0.262191	0.08078
6487	wsnp_Ex_c2360_4422599	7A	176.937	127.767	0.49624	0.797898	0.591505	0.355744	0.655613	0.746689	0.570976	0.324193	0.562231	0.200012	0.524642	0.25949	0.432638	0.25949	0.523182	0.531784	0.315482	0.291302	0.26219	0.0807788
6488	BobWhite_s63403_99	7A	178.46	125.716	0.602088	0.834696	0.644747	0.365126	0.704929	0.778683	0.621488	0.330124	0.614526	0.205492	0.692864	0.26422	0.490717	0.26422	0.585417	0.427065	0.37765	0.311008	0.32342	0.129922
6489	Kukri_s118416_65	7A	180.501	NA	0.119596	0.639814	0.683181	0.369504	0.7485	0.847758	0.662867	0.338439	0.717124	0.328005	0.10987	0.276166	0.580506	0.276166	0.674687	0.430715	0.418172	0.323137	0.417359	0.179234
6490	BobWhite_rep_c49038_551	7A	182.543	NA	0.940991	0.88694	0.745556	0.380022	0.769326	0.913436	0.75419	0.35582	0.777759	0.374079	0.851403	0.292392	0.669785	0.292392	0.700578	0.515156	0.52104	0.35518	0.516151	0.198665
6491	wsnp_Ku_rep_c105954_91953127	7A	183.045	116.65	0.997803	0.893106	0.738369	0.378801	0.760877	0.929997	0.762788	0.356532	0.777062	0.38157	0.917674	0.289279	0.65714	0.289279	0.684552	0.508769	0.539997	0.36161	0.525925	0.209994
6492	BS00047690_51	7A	183.548	118.327	0.917364	0.884563	0.740653	0.37943	0.771774	0.932377	0.808382	0.361507	0.780161	0.349768	0.888559	0.289279	0.657376	0.289279	0.709837	0.486648	0.619746	0.384322	0.549626	0.200488
6493	Ku_c62485_931	7A	183.548	122.181	0.408092	0.7792	0.740653	0.37943	0.771773	0.932377	0.808382	0.361507	0.78016	0.349767	0.452442	0.289279	0.657376	0.289279	0.709836	0.486649	0.619746	0.384322	0.549626	0.200488
6494	Excalibur_c59263_96	7A	184.05	125.491	0.431847	0.788272	0.741862	0.37987	0.776633	0.930605	0.814981	0.362515	0.784299	0.346389	0.484783	0.28908	0.655471	0.28908	0.713609	0.488211	0.625055	0.384713	0.550673	0.197133
6495	Kukri_c2737_89	7A	184.553	120.176	0.577953	0.827604	0.781817	0.3868	0.818971	0.926834	0.806705	0.361507	0.772997	0.33952	0.634465	0.295765	0.690224	0.295765	0.750661	0.498098	0.626398	0.385197	0.550139	0.182262
6496	IAAV7121	7A	185.055	118.327	0.533156	0.813819	0.779757	0.386237	0.818022	0.926905	0.806074	0.361507	0.768271	0.334313	0.568654	0.295164	0.685362	0.295164	0.748732	0.502072	0.62606	0.385057	0.544718	0.17834
6497	Kukri_c7413_522	7A	186.563	117.346	0.590389	0.832773	0.778805	0.386007	0.821753	0.922616	0.817502	0.36256	0.769096	0.323944	0.635879	0.293567	0.676473	0.293567	0.749928	0.509956	0.639039	0.388134	0.543553	0.163572
6498	RAC875_rep_c69766_246	7A	188.07	124.792	0.388978	0.77457	0.744604	0.380022	0.786452	0.94103	0.813405	0.362469	0.752216	0.320758	0.432364	0.286268	0.63902	0.286268	0.716494	0.552765	0.635755	0.387716	0.524519	0.179902
6499	BS00038787_51	7A	188.573	115.503	0.652774	0.842934	0.767117	0.382974	0.806877	0.935316	0.787529	0.360315	0.729494	0.295775	0.619675	0.292392	0.669436	0.292392	0.740729	0.586957	0.600041	0.381715	0.499529	0.146701
6500	Ku_c12139_1714	7A	190.096	127.834	0.365429	0.76869	0.755678	0.381863	0.812286	0.931745	0.831173	0.364212	0.724486	0.303363	0.437386	0.290371	0.66053	0.290371	0.761698	0.587167	0.670415	0.395374	0.513846	0.135413
6501	BS00022435_51	7A	190.598	127.573	0.277994	0.747635	0.713649	0.374225	0.77899	0.943687	0.814292	0.362515	0.711871	0.310762	0.301785	0.279407	0.597876	0.279407	0.714852	0.617267	0.651364	0.390878	0.500752	0.151769
6502	BS00076461_51	7A	191.101	126.872	0.347096	0.766861	0.713709	0.374225	0.799197	0.939051	0.814137	0.362515	0.706225	0.316559	0.428972	0.275919	0.579063	0.275919	0.732213	0.580412	0.65799	0.393285	0.497755	0.18672
6503	wsnp_Ex_c1334_2553027	7A	192.111	128.971	0.215801	0.735766	0.745918	0.380022	0.824142	0.936895	0.817676	0.362583	0.699372	0.335718	0.187303	0.287665	0.649147	0.287665	0.792981	0.58339	0.690101	0.39975	0.522293	0.197521
6504	IAAV2865	7A	192.613	128.754	0.209828	0.735766	0.729039	0.376885	0.823937	0.916071	0.793883	0.360562	0.665675	0.315092	0.181675	0.284016	0.621691	0.284016	0.789766	0.512622	0.64725	0.390172	0.473099	0.16038
6505	BS00022834_51	7A	193.618	127.675	0.883883	0.881941	0.735367	0.377741	0.843053	0.890644	0.801233	0.361246	0.669162	0.277017	0.899446	0.282423	0.615415	0.282423	0.808275	0.41633	0.647427	0.39021	0.467656	0.139288
6506	BS00070642_51	7A	194.121	126.907	0.906177	0.884563	0.752645	0.381564	0.86794	0.915745	0.829303	0.363977	0.70444	0.3121	0.873456	0.286808	0.643696	0.286808	0.848569	0.458394	0.68721	0.399106	0.510456	0.149968
6507	Ku_c32860_825	7A	194.623	128.405	0.966398	0.888781	0.782924	0.3868	0.873569	0.911745	0.825458	0.363977	0.70362	0.307394	0.98655	0.295164	0.685255	0.295164	0.851399	0.441847	0.677874	0.397287	0.50301	0.13932
6508	BS00043549_51	7A	195.629	126.905	0.991812	0.893106	0.77573	0.385073	0.893734	0.927392	0.86443	0.371863	0.746298	0.301986	0.987326	0.293567	0.675494	0.293567	0.884815	0.451737	0.737309	0.410285	0.559036	0.148579
6509	BS00056927_51	7A	196.131	127.349	0.992488	0.893106	0.781906	0.3868	0.898571	0.924185	0.845454	0.367948	0.720045	0.257912	0.973413	0.295478	0.686662	0.295478	0.892343	0.445998	0.711578	0.405394	0.527281	0.132102
6510	RAC875_c18071_675	7A	197.136	127.835	0.904752	0.884563	0.827978	0.396635	0.908798	0.917242	0.849415	0.368488	0.720488	0.252221	0.940973	0.3026	0.757765	0.3026	0.910329	0.429673	0.712082	0.405481	0.523231	0.122786
6511	BS00044593_51	7A	197.639	127.046	0.970291	0.889717	0.800528	0.390379	0.912983	0.929345	0.88969	0.377015	0.778556	0.302961	0.986855	0.299346	0.71755	0.299346	0.91734	0.423285	0.772774	0.419241	0.596264	0.149058
6512	BS00093896_51	7A	198.141	126.041	0.948328	0.887415	0.816939	0.394445	0.915655	0.910301	0.914453	0.383743	0.811803	0.282806	0.915291	0.302142	0.752392	0.302142	0.921067	0.3867	0.807567	0.428533	0.637088	0.144656
6513	BS00108780_51	7A	199.664	139.099	0.608066	0.834696	0.670731	0.368531	0.667465	0.787304	0.798636	0.361246	0.671332	0.257263	0.653566	0.29624	0.695649	0.29624	0.794077	0.38284	0.593313	0.37944	0.411926	0.096481
6514	Kukri_rep_c105330_552	7A	199.664	140.994	0.439685	0.790369	0.67073	0.368531	0.667463	0.787304	0.798635	0.361246	0.671331	0.257264	0.571545	0.29624	0.695649	0.29624	0.794076	0.382841	0.593296	0.37944	0.411925	0.0964809
6515	Excalibur_c8644_783	7A	200.167	130.399	0.638294	0.840022	0.718515	0.374453	0.685201	0.835024	0.805311	0.361507	0.685207	0.279924	0.673217	0.301369	0.746504	0.301369	0.811123	0.415442	0.619394	0.384322	0.435933	0.103648
6516	BS00067399_51	7A	200.167	128.918	0.632167	0.838547	0.718515	0.374453	0.685201	0.835024	0.80531	0.361507	0.685206	0.279924	0.647046	0.301369	0.746504	0.301369	0.811123	0.415441	0.619394	0.384322	0.435933	0.103648
6517	BS00073171_51	7A	200.669	133.672	0.643457	0.84043	0.669956	0.36838	0.67163	0.848333	0.793066	0.360365	0.669932	0.262107	0.669575	0.296065	0.694552	0.296065	0.807592	0.412053	0.615338	0.383744	0.429134	0.10141
6518	BS00073170_51	7A	200.669	133.671	0.73663	0.864481	0.669956	0.36838	0.67163	0.848333	0.793066	0.360365	0.669931	0.262107	0.754668	0.296065	0.694552	0.296065	0.807592	0.412053	0.615282	0.383744	0.429133	0.10141
6519	BS00073728_51	7A	201.172	128.913	0.89289	0.883485	0.694064	0.371482	0.668389	0.862508	0.816799	0.362515	0.698154	0.273927	0.868161	0.300561	0.740837	0.300561	0.812903	0.415564	0.641157	0.388805	0.455702	0.114948
6520	BS00030028_51	7A	202.679	134.626	0.771701	0.866159	0.524053	0.348997	0.489629	0.779986	0.690189	0.343688	0.558842	0.217398	0.765382	0.286678	0.642263	0.286678	0.724998	0.360872	0.526503	0.356399	0.348339	0.0910059
6521	BobWhite_c48548_106	7A	203.182	134.39	0.706308	0.855269	0.515088	0.34799	0.467395	0.774127	0.673696	0.340779	0.545863	0.208241	0.721134	0.288273	0.652823	0.288273	0.716691	0.35406	0.51795	0.353702	0.342906	0.0899147
6522	RAC875_c81356_688	7A	203.684	140.984	0.540416	0.815973	0.479016	0.343261	0.412385	0.720487	0.671556	0.340104	0.539193	0.182321	0.548416	0.28444	0.628241	0.28444	0.665477	0.336239	0.505675	0.349955	0.329009	0.0837527
6523	BS00023831_51	7A	203.684	138.967	0.493241	0.797898	0.479016	0.343261	0.412384	0.720487	0.671556	0.340104	0.539192	0.182321	0.499464	0.28444	0.628241	0.28444	0.665477	0.336239	0.505675	0.349955	0.329009	0.0837527
6524	Excalibur_c4515_1126	7A	203.684	143.047	0.475166	0.796826	0.479012	0.343261	0.41238	0.720484	0.671554	0.340104	0.53919	0.182319	0.477913	0.28444	0.628241	0.28444	0.665476	0.336237	0.505676	0.349955	0.329008	0.0837527
6525	BobWhite_c8366_563	7A	204.187	136.595	0.705201	0.855269	0.468899	0.341188	0.405775	0.738679	0.67123	0.340104	0.536425	0.180612	0.66929	0.284888	0.632833	0.284888	0.666761	0.335793	0.518179	0.353788	0.337895	0.0883217
6526	BS00044040_51	7A	205.192	175.692	0.575802	0.827537	0.429959	0.336205	0.352005	0.669987	0.680189	0.341927	0.567914	0.192166	0.607374	0.285376	0.635708	0.285376	0.635373	0.295707	0.543472	0.362842	0.374124	0.101425
6527	BS00056485_51	7A	206.197	138.536	0.702123	0.854767	0.379035	0.32831	0.319115	0.655001	0.663729	0.338486	0.52296	0.160752	0.672699	0.279419	0.599728	0.279419	0.612702	0.280141	0.537216	0.360747	0.354141	0.0967615
6528	BS00029636_51	7A	207.202	145.463	0.51633	0.80615	0.246819	0.304921	0.194237	0.537838	0.664797	0.338799	0.520255	0.147015	0.532399	0.266077	0.504163	0.266077	0.502634	0.232967	0.559496	0.368748	0.371394	0.0856129
6529	wsnp_Ex_c28707_37811644	7A	208.207	157.403	0.19363	0.728571	0.243008	0.304921	0.173337	0.502722	0.657059	0.337225	0.508385	0.140898	0.1548	0.268775	0.537291	0.268775	0.489666	0.212211	0.590198	0.378008	0.401267	0.0787875
6530	wsnp_Ex_c21068_30195276	7A	208.709	182.619	0.277045	0.747635	0.270553	0.30801	0.174233	0.518119	0.645368	0.335436	0.492224	0.145247	0.253755	0.284077	0.622567	0.284077	0.515337	0.237754	0.602902	0.382136	0.410054	0.0902738
6531	BS00084370_51	7A	208.709	187.431	0.274671	0.747125	0.270552	0.30801	0.174233	0.518118	0.645368	0.335436	0.492224	0.145247	0.254821	0.284077	0.622567	0.284077	0.515336	0.237754	0.602902	0.382136	0.410054	0.0902738
6532	BobWhite_c23918_208	7A	209.212	172.465	0.248905	0.74128	0.252979	0.304921	0.1609	0.485811	0.642863	0.33448	0.490405	0.141366	0.219945	0.280429	0.60473	0.280429	0.496182	0.226402	0.615396	0.383744	0.424496	0.0877427
6533	Excalibur_c36808_228	7A	209.714	199.014	0.425135	0.786162	0.266166	0.306049	0.167123	0.518669	0.642967	0.33448	0.480618	0.172782	0.408664	0.285198	0.634214	0.285198	0.524096	0.275333	0.574311	0.374091	0.397859	0.0922796
6534	Ra_c32003_420	7A	210.217	218.244	0.299005	0.756549	0.283252	0.308609	0.196565	0.613576	0.64857	0.335839	0.49339	0.135789	0.445328	0.28444	0.628891	0.28444	0.576082	0.388414	0.568442	0.371825	0.426285	0.0696989
6535	BobWhite_c47716_503	7A	210.217	359.049	0.368993	0.769652	0.283254	0.308609	0.196567	0.613579	0.648569	0.335839	0.493389	0.13579	0.495105	0.28444	0.628893	0.28444	0.576085	0.388417	0.56844	0.371825	0.426285	0.0696994
6536	Ra_c19230_1446	7A	210.217	287.89	0.416169	0.782924	0.283256	0.308609	0.196569	0.613582	0.64857	0.335839	0.49339	0.135792	0.574137	0.28444	0.628895	0.28444	0.576089	0.38842	0.568441	0.371825	0.426286	0.0697001
6537	BS00066045_51	7A	210.217	NA	0.348599	0.766861	0.283261	0.308609	0.196574	0.613588	0.648572	0.335839	0.493391	0.135794	0.479297	0.28444	0.628899	0.28444	0.576096	0.388426	0.568442	0.371825	0.426288	0.0697014
6538	RAC875_c52232_196	7A	210.217	315.301	0.358331	0.766861	0.283263	0.308609	0.196576	0.613591	0.648572	0.335839	0.493392	0.135795	0.489326	0.28444	0.628901	0.28444	0.5761	0.388429	0.568443	0.371825	0.426289	0.069702
6539	BobWhite_rep_c49547_310	7A	210.218	379.028	0.356192	0.766861	0.283402	0.308609	0.196711	0.613781	0.648622	0.335839	0.493438	0.135865	0.486895	0.28444	0.629026	0.28444	0.576327	0.388629	0.568488	0.371825	0.426362	0.0697438
6540	Ra_c1333_616	7A	210.218	419.034	0.273825	0.746182	0.283409	0.308609	0.196718	0.61379	0.648625	0.335839	0.49344	0.135869	0.374699	0.28444	0.629032	0.28444	0.576338	0.388638	0.56849	0.371825	0.426365	0.0697458
6541	BS00079591_51	7A	210.218	357.987	0.3491	0.766861	0.283515	0.308609	0.196785	0.613908	0.648793	0.335839	0.493581	0.135905	0.476357	0.28444	0.629158	0.28444	0.57645	0.388747	0.568757	0.371929	0.426556	0.0697551
6542	BS00023994_51	7A	210.218	329.784	0.35776	0.766861	0.286074	0.309137	0.198392	0.616739	0.652833	0.33666	0.496974	0.136775	0.48864	0.284888	0.63213	0.284888	0.579116	0.391363	0.575037	0.374154	0.431182	0.0699854
6543	wsnp_Ra_rep_c70756_68674560	7A	210.218	359.052	0.358873	0.766861	0.286127	0.309137	0.198426	0.616798	0.652917	0.33666	0.497046	0.136793	0.494607	0.284888	0.632193	0.284888	0.579172	0.391417	0.575169	0.374154	0.431279	0.0699903
6544	BobWhite_c27337_221	7A	210.218	298.479	0.338682	0.764788	0.286129	0.309137	0.198428	0.616801	0.652918	0.33666	0.497046	0.136794	0.473426	0.284888	0.632195	0.284888	0.579175	0.391421	0.575169	0.374154	0.43128	0.069991
6545	wsnp_Ex_c1247_2397552	7A	210.218	321.659	0.331698	0.764526	0.286132	0.309137	0.198432	0.616803	0.652912	0.33666	0.497042	0.136795	0.435923	0.284888	0.632196	0.284888	0.579182	0.391423	0.575161	0.374154	0.431275	0.0699908
6546	GENE_4953_139	7A	210.719	232.592	0.638343	0.840022	0.553163	0.34904	0.475857	0.818207	0.774999	0.358511	0.644909	0.234079	0.573661	0.310373	0.800644	0.310373	0.844263	0.555521	0.636035	0.387716	0.553662	0.112313
6547	BobWhite_c20374_162	7A	210.719	252.176	0.638328	0.840022	0.553172	0.34904	0.475865	0.81821	0.775007	0.358511	0.64492	0.234085	0.761234	0.310373	0.80065	0.310373	0.844265	0.555517	0.636039	0.387716	0.55367	0.112315
6548	BS00065127_51	7A	210.72	246.258	0.633464	0.838622	0.553146	0.34904	0.475838	0.818193	0.774988	0.358511	0.644905	0.234087	0.755081	0.310373	0.800634	0.310373	0.844244	0.555486	0.636006	0.387716	0.553649	0.112312
6549	RAC875_c45031_574	7A	210.72	250.814	0.530298	0.812321	0.553135	0.34904	0.475826	0.818186	0.77498	0.358511	0.644898	0.234088	0.637206	0.310373	0.800628	0.310373	0.844235	0.555473	0.635993	0.387716	0.55364	0.112311
6550	BS00066651_51	7A	211.222	232.383	0.385124	0.773827	0.483982	0.343639	0.407048	0.789785	0.778015	0.358904	0.655185	0.280791	0.367435	0.3026	0.757831	0.3026	0.782129	0.498441	0.622729	0.384709	0.563913	0.130531
6551	BS00046998_51	7A	211.724	232.026	0.757945	0.865049	0.489103	0.345075	0.390956	0.783073	0.728534	0.351402	0.610437	0.275999	0.736782	0.306548	0.776894	0.306548	0.776636	0.499074	0.556972	0.367562	0.520099	0.125098
6552	BobWhite_c911_127	7A	212.227	240.748	0.435649	0.789836	0.566002	0.351043	0.457082	0.89124	0.76154	0.356466	0.72492	0.333602	0.416024	0.31576	0.829289	0.31576	0.779305	0.563604	0.565396	0.371348	0.523625	0.179078
6553	RAC875_c32895_304	7A	212.729	233.335	0.554764	0.821897	0.533593	0.34904	0.413521	0.876368	0.630408	0.331433	0.588928	0.319477	0.483067	0.312949	0.817854	0.312949	0.757902	0.576087	0.444999	0.329692	0.402794	0.173148
6554	Excalibur_c4759_564	7A	212.73	232.751	0.600275	0.834696	0.533593	0.34904	0.413521	0.876368	0.630406	0.331433	0.588926	0.319477	0.527894	0.312949	0.817854	0.312949	0.757901	0.576087	0.444998	0.329692	0.402792	0.173148
6555	GENE_4347_41	7A	213.232	225.356	0.521656	0.808949	0.436674	0.337023	0.311218	0.854379	0.55669	0.321904	0.499302	0.373633	0.538363	0.305044	0.76771	0.305044	0.675728	0.571926	0.393774	0.316001	0.342162	0.176544
6556	wsnp_Ra_rep_c105976_89839782	7A	213.735	231.547	0.487872	0.797898	0.412253	0.333988	0.2953	0.824675	0.471538	0.301508	0.416995	0.394046	0.490468	0.302426	0.756822	0.302426	0.671113	0.557441	0.32068	0.292044	0.274362	0.187585
6557	Kukri_rep_c70389_57	7A	214.237	232.589	0.692898	0.8539	0.262237	0.305146	0.157152	0.751034	0.0953054	0.208623	0.0753861	0.192707	0.628692	0.281042	0.608004	0.281042	0.492037	0.536689	0.0778153	0.185761	0.0598788	0.0901045
6558	tplb0024l08_1395	7A	216.278	511.5	0.336222	0.764526	0.0752654	0.219341	0.0485016	0.663947	0.0196179	0.169904	0.0151514	0.21696	0.402477	0.245621	0.279083	0.245621	0.230557	0.500345	0.0155188	0.121329	0.0113985	0.0943818
6559	BS00006674_51	7A	216.781	511.497	0.314741	0.761223	0.0696971	0.216319	0.0441724	0.652436	0.0157605	0.164235	0.0120656	0.198392	0.375053	0.240192	0.261953	0.240192	0.214523	0.461864	0.0127096	0.116899	0.0092743	0.0871787
6560	wsnp_Ex_c11928_19131833	7A	217.283	494.78	0.236483	0.738825	0.0560004	0.206783	0.0345633	0.580864	0.0278165	0.182235	0.021998	0.329291	0.291447	0.23496	0.240668	0.23496	0.1941	0.479278	0.0312248	0.150875	0.0243084	0.126988
6561	GENE_4859_218	7A	217.283	237.95	0.719455	0.859291	0.0560006	0.206783	0.0345633	0.580864	0.0278165	0.182235	0.0219981	0.329292	0.625559	0.23496	0.240668	0.23496	0.1941	0.479278	0.0312248	0.150875	0.0243085	0.126988
6562	Kukri_c717_98	7A	217.283	227.091	0.630052	0.838443	0.0559997	0.206783	0.0345629	0.580865	0.0278159	0.182235	0.0219976	0.329293	0.891721	0.23496	0.240667	0.23496	0.1941	0.479274	0.0312239	0.150875	0.024308	0.126987
6563	BS00054183_51	7A	217.283	495.54	0.209137	0.735766	0.0559996	0.206783	0.0345629	0.580868	0.0278156	0.182235	0.0219974	0.329296	0.275928	0.23496	0.240668	0.23496	0.194101	0.479273	0.031224	0.150875	0.0243078	0.126987
6564	Excalibur_c200_1664	7A	217.786	244.47	0.295024	0.756549	0.0774187	0.221862	0.0503874	0.646778	0.0450381	0.186168	0.0372248	0.403108	0.32026	0.252562	0.310957	0.252562	0.257572	0.488587	0.0475825	0.165095	0.0381746	0.156622
6565	BobWhite_c10229_415	7A	217.786	244.47	0.265866	0.743797	0.0774187	0.221862	0.0503875	0.646779	0.0450381	0.186168	0.0372247	0.403108	0.294314	0.252562	0.310957	0.252562	0.257572	0.488588	0.0475824	0.165095	0.0381746	0.156622
6566	BS00009477_51	7A	218.288	350.422	0.110762	0.621946	0.0708608	0.218154	0.0493833	0.545505	0.0417619	0.185402	0.0339935	0.352647	0.122639	0.242431	0.269645	0.242431	0.228791	0.365531	0.0357461	0.157551	0.0276991	0.138176
6567	GENE_4914_349	7A	218.791	486.155	0.279169	0.747739	0.0867545	0.230057	0.06292	0.576392	0.0446458	0.185576	0.0367862	0.370215	0.353974	0.253313	0.31404	0.253313	0.270943	0.37105	0.0400529	0.16281	0.0315543	0.166529
6568	Excalibur_c31010_376	7A	218.791	475.774	0.475958	0.796826	0.0867547	0.230057	0.0629203	0.576388	0.0446458	0.185576	0.0367862	0.370216	0.715776	0.253313	0.31404	0.253313	0.270944	0.371047	0.0400531	0.16281	0.0315545	0.16653
6569	BS00002897_51	7A	219.293	492.782	0.268425	0.745299	0.0960367	0.239115	0.072838	0.563298	0.051016	0.190167	0.042378	0.363686	0.340758	0.257145	0.337254	0.257145	0.29304	0.373643	0.0476184	0.165095	0.0379086	0.17625
6570	BS00097987_51	7A	219.796	503.856	0.598079	0.834696	0.108051	0.249914	0.0841827	0.574434	0.0624263	0.199222	0.0519753	0.379472	0.742423	0.25897	0.354961	0.25897	0.311575	0.376248	0.0566229	0.170813	0.0452359	0.203714
6571	CAP11_rep_c6423_103	7A	219.796	502.757	0.593065	0.833959	0.108051	0.249914	0.0841828	0.574435	0.0624262	0.199222	0.0519752	0.379472	0.730826	0.25897	0.354961	0.25897	0.311575	0.376249	0.0566229	0.170813	0.0452358	0.203714
6572	IAAV310	7A	219.796	496.037	0.24086	0.74102	0.108051	0.249914	0.0841829	0.574435	0.0624264	0.199222	0.0519754	0.379472	0.302534	0.25897	0.35496	0.25897	0.311575	0.376249	0.056623	0.170813	0.045236	0.203713
6573	CAP7_c3756_77	7A	220.298	498.939	0.634175	0.839057	0.113894	0.252863	0.0885627	0.561032	0.0666063	0.199222	0.0542827	0.371179	0.79165	0.25897	0.368922	0.25897	0.322792	0.382546	0.0649511	0.176789	0.0509088	0.192754
6574	Excalibur_c15411_643	7A	221.303	509.215	0.639187	0.840022	0.144516	0.272257	0.116653	0.545918	0.084323	0.208623	0.0679131	0.407973	0.784427	0.25949	0.434573	0.25949	0.394121	0.399203	0.0922558	0.192511	0.0713843	0.243491
6575	BS00034817_51	7A	221.806	NA	0.468195	0.796826	0.200947	0.295933	0.211025	0.510487	0.661222	0.338079	0.635311	0.414053	0.519737	0.25949	0.411189	0.25949	0.45768	0.180302	0.57331	0.373611	0.553379	0.192739
6576	Excalibur_rep_c67073_100	7A	222.816	359.053	0.496473	0.797898	0.183	0.287265	0.185731	0.425787	0.680442	0.341927	0.542262	0.267353	0.567162	0.257417	0.343805	0.257417	0.421629	0.293737	0.557702	0.367763	0.451206	0.147892
6577	Excalibur_c18042_372	7A	223.826	475.743	0.761947	0.865049	0.222759	0.302453	0.247087	0.55799	0.730987	0.352081	0.600756	0.227925	0.978241	0.259445	0.381874	0.259445	0.511415	0.288173	0.587849	0.377123	0.488523	0.141136
6578	BS00020610_51	7A	223.826	NA	0.699104	0.854767	0.22276	0.302453	0.247088	0.557993	0.730988	0.352081	0.600757	0.227925	0.72088	0.259445	0.381875	0.259445	0.511416	0.288174	0.587849	0.377123	0.488524	0.141136
6579	wsnp_Ex_c42836_49314564	7A	224.329	515.006	0.693516	0.854016	0.230847	0.303882	0.257602	0.581325	0.731497	0.352081	0.600745	0.23065	0.695856	0.25949	0.394408	0.25949	0.528027	0.300656	0.597904	0.381134	0.501206	0.138282
6580	Kukri_rep_c97425_164	7A	224.329	515.003	0.702323	0.854767	0.230847	0.303882	0.257602	0.581326	0.731497	0.352081	0.600745	0.23065	0.715827	0.25949	0.394408	0.25949	0.528027	0.300656	0.597904	0.381134	0.501206	0.138282
6581	Ra_c29926_625	7A	224.831	512.251	0.635276	0.839669	0.303168	0.309632	0.312773	0.606331	0.689342	0.343472	0.65395	0.264752	0.65342	0.267086	0.52447	0.267086	0.553313	0.179787	0.598167	0.381134	0.5646	0.133994
6582	BS00040590_51	7A	224.831	511.931	0.630103	0.838443	0.303168	0.309632	0.312773	0.606331	0.689342	0.343472	0.65395	0.264752	0.633495	0.267086	0.52447	0.267086	0.553313	0.179787	0.598167	0.381134	0.5646	0.133994
6583	BS00064072_51	7A	224.831	428.819	0.277161	0.747635	0.303169	0.309632	0.312774	0.606332	0.689342	0.343472	0.653951	0.264752	0.270438	0.267086	0.524472	0.267086	0.553314	0.179788	0.598168	0.381134	0.564601	0.133994
6584	wsnp_Ex_c10094_16590615	7A	225.334	NA	0.532489	0.813624	0.359224	0.323562	0.347432	0.740802	0.744593	0.354323	0.713635	0.283459	0.492272	0.282384	0.613448	0.282384	0.624616	0.273397	0.687948	0.399124	0.661826	0.176596
6585	BS00062949_51	7A	225.836	NA	0.482393	0.79776	0.374056	0.326359	0.368191	0.74561	0.764027	0.356532	0.735817	0.268536	0.437061	0.285853	0.637651	0.285853	0.653808	0.292894	0.715735	0.406891	0.692365	0.179574
6586	wsnp_be488670A_Ta_2_1	7A	225.836	512.761	0.63859	0.840022	0.374056	0.326359	0.36819	0.74561	0.764028	0.356532	0.735818	0.268539	0.652634	0.285853	0.63765	0.285853	0.653807	0.292894	0.715736	0.406891	0.692366	0.179575
6587	BS00093016_51	7A	226.846	515.199	0.901035	0.884563	0.338497	0.317993	0.331277	0.783464	0.834117	0.364772	0.803967	0.398652	0.894708	0.27631	0.582703	0.27631	0.59739	0.305219	0.781129	0.421655	0.751573	0.2478
6588	wsnp_BF482529A_Ta_2_5	7A	227.349	516.109	0.929745	0.886637	0.315054	0.310696	0.30533	0.805245	0.869635	0.373119	0.838644	0.498147	0.957471	0.269752	0.542166	0.269752	0.549482	0.291232	0.816818	0.428647	0.782905	0.333163
6589	Kukri_c26517_691	7A	228.872	539.326	0.53104	0.812321	0.269043	0.30688	0.260181	0.812971	0.889964	0.377078	0.861939	0.77701	0.453153	0.25949	0.433365	0.25949	0.44866	0.294972	0.816794	0.428647	0.777928	0.555109
6590	IAAV6170	7A	229.374	538.784	0.976409	0.890755	0.297211	0.309632	0.296813	0.856723	0.868047	0.372558	0.833201	0.796827	0.828394	0.266082	0.508277	0.266082	0.529316	0.403058	0.812985	0.428647	0.768093	0.50452
6591	Ex_c7514_3072	7A	229.374	538.799	0.990068	0.892667	0.29721	0.309632	0.296813	0.856723	0.868047	0.372558	0.833201	0.796828	0.807741	0.266082	0.508277	0.266082	0.529316	0.403058	0.812985	0.428647	0.768093	0.50452
6592	wsnp_Ex_c4996_8885500	7A	229.877	538.783	0.984277	0.891117	0.291085	0.309514	0.294086	0.859447	0.864232	0.371831	0.828603	0.809986	0.810596	0.26514	0.500311	0.26514	0.527062	0.404786	0.810927	0.428647	0.765177	0.504192
6593	BS00080365_51	7A	230.379	537.059	0.509933	0.802065	0.289103	0.309514	0.295193	0.861485	0.861119	0.370867	0.824817	0.820757	0.551941	0.267086	0.520375	0.267086	0.552259	0.416368	0.807764	0.428533	0.761472	0.50931
6594	BS00091168_51	7A	230.882	521.952	0.636161	0.839917	0.288905	0.309514	0.288858	0.862334	0.880989	0.375919	0.852212	0.839467	0.711576	0.267086	0.519035	0.267086	0.539719	0.441247	0.835163	0.430845	0.798353	0.556497
6595	wsnp_Ex_c7216_12390889	7A	231.384	520.904	0.640961	0.840355	0.29598	0.309632	0.292774	0.868654	0.881421	0.375919	0.852682	0.843323	0.694142	0.267913	0.531621	0.267913	0.54606	0.440242	0.835505	0.430845	0.797977	0.557987
6596	CAP8_c8768_51	7A	231.887	519.134	0.597618	0.834696	0.284198	0.308699	0.283809	0.868651	0.874661	0.374683	0.845345	0.856615	0.647264	0.266202	0.511622	0.266202	0.531285	0.434872	0.827085	0.429354	0.788758	0.565751
6597	BS00076379_51	7A	231.887	519.17	0.609668	0.834696	0.284198	0.308699	0.283809	0.868652	0.874661	0.374683	0.845344	0.856615	0.658896	0.266202	0.511622	0.266202	0.531285	0.434872	0.827084	0.429354	0.788758	0.565751
6598	BS00064351_51	7A	232.897	540.287	0.964194	0.888781	0.283554	0.308609	0.289098	0.879653	0.813765	0.362515	0.774513	0.883908	0.854208	0.266373	0.514512	0.266373	0.538024	0.412238	0.733162	0.410285	0.68418	0.639477
6599	BS00043869_51	7A	233.4	539.544	0.99424	0.893106	0.272416	0.30801	0.279329	0.882459	0.790053	0.360322	0.75021	0.906006	0.809988	0.264255	0.495402	0.264255	0.520082	0.418888	0.686798	0.399106	0.636934	0.723759
6600	RAC875_c13060_197	7A	233.4	539.449	0.986638	0.892019	0.272416	0.30801	0.279329	0.882459	0.790052	0.360322	0.750209	0.906006	0.792824	0.264255	0.495402	0.264255	0.520082	0.418888	0.686797	0.399106	0.636933	0.72376
6601	Ra_c18741_604	7A	233.4	539.852	0.626176	0.838443	0.272416	0.30801	0.279329	0.882459	0.790051	0.360322	0.750207	0.906006	0.708764	0.264255	0.495401	0.264255	0.520081	0.418887	0.686795	0.399106	0.636931	0.723761
6602	BobWhite_c66165_77	7A	233.4	539.856	0.618145	0.835989	0.272416	0.30801	0.279329	0.882459	0.79005	0.360322	0.750207	0.906006	0.694079	0.264255	0.495401	0.264255	0.520081	0.418887	0.686794	0.399106	0.636931	0.723762
6603	BS00065462_51	7A	233.4	540.057	0.379746	0.773827	0.272416	0.30801	0.279328	0.882458	0.790049	0.360322	0.750206	0.906006	0.452025	0.264255	0.495401	0.264255	0.520081	0.418887	0.686794	0.399106	0.63693	0.723762
6604	BS00110561_51	7A	234.922	545.547	0.796311	0.868499	0.56175	0.349681	0.536084	0.9405	0.827287	0.363977	0.75961	0.83524	0.764465	0.296027	0.694233	0.296027	0.693866	0.578751	0.792548	0.425029	0.707113	0.740374
6605	BS00062829_51	7A	235.425	545.062	0.63913	0.840022	0.619549	0.362193	0.576392	0.952116	0.750426	0.355297	0.677192	0.832028	0.601878	0.306548	0.77656	0.306548	0.756974	0.651145	0.714817	0.406569	0.627346	0.727739
6606	wsnp_Ra_c20189_29442564	7A	235.928	545.542	0.652446	0.842934	0.639228	0.363934	0.593847	0.954656	0.751672	0.35534	0.679245	0.826102	0.615184	0.310027	0.79842	0.310027	0.774626	0.658814	0.722741	0.408811	0.636505	0.732285
6607	BS00065250_51	7A	236.43	545.543	0.812538	0.87288	0.656669	0.366927	0.605661	0.962102	0.758042	0.356201	0.685109	0.821451	0.755687	0.317096	0.835456	0.317096	0.798122	0.688652	0.745655	0.412014	0.656873	0.736811
6608	BS00024617_51	7A	240.059	562.002	0.57957	0.828466	0.480957	0.343639	0.433283	0.886419	0.710661	0.34761	0.624625	0.849704	0.702449	0.2959	0.693708	0.2959	0.585621	0.571834	0.699386	0.401961	0.593269	0.775167
6609	BS00040992_51	7A	240.561	566.542	0.782054	0.866943	0.450357	0.338367	0.412194	0.872095	0.714282	0.348671	0.629812	0.840104	0.899737	0.288404	0.653467	0.288404	0.546496	0.536251	0.71682	0.407373	0.610526	0.778575
6610	BS00064393_51	7A	241.064	NA	0.567361	0.825472	0.417893	0.335785	0.383866	0.864665	0.695649	0.345046	0.610796	0.842795	0.67883	0.28444	0.626302	0.28444	0.517344	0.526554	0.69613	0.401761	0.590261	0.78463
6611	wsnp_Ex_rep_c67660_66321934	7A	241.566	567.584	0.755426	0.865049	0.349007	0.321106	0.322597	0.815511	0.647227	0.335839	0.562507	0.786799	0.878277	0.272323	0.554503	0.272323	0.45245	0.451046	0.65723	0.393285	0.552067	0.749213
6612	RAC875_c4732_1521	7A	242.069	573.432	0.66274	0.846699	0.325419	0.31317	0.301384	0.850369	0.608306	0.327738	0.521419	0.793538	0.766304	0.267913	0.53195	0.267913	0.427587	0.464325	0.624984	0.384713	0.518095	0.731824
6613	CAP7_c10038_214	7A	242.571	570.124	0.669591	0.847574	0.298882	0.309632	0.279419	0.842367	0.601484	0.326747	0.515406	0.796311	0.774715	0.264255	0.494927	0.264255	0.395271	0.440963	0.6195	0.384322	0.51368	0.743026
6614	Excalibur_c47990_159	7A	243.074	580.666	0.820587	0.875808	0.251539	0.304921	0.253155	0.841005	0.595392	0.325874	0.507399	0.794394	0.818944	0.25949	0.428903	0.25949	0.350103	0.416095	0.616315	0.383744	0.504858	0.772124
6615	Tdurum_contig46611_1061	7A	243.074	575.436	0.664634	0.847215	0.251541	0.304921	0.253158	0.841016	0.595389	0.325874	0.507397	0.794389	0.754606	0.25949	0.428903	0.25949	0.350102	0.416096	0.616307	0.383744	0.50485	0.772122
6616	BS00021668_51	7A	243.074	575.273	0.883501	0.8818	0.251541	0.304921	0.253158	0.841017	0.59539	0.325874	0.507398	0.794388	0.965381	0.25949	0.428902	0.25949	0.350102	0.416096	0.616698	0.383744	0.504852	0.772122
6617	Excalibur_c53632_204	7A	243.074	573.677	0.610471	0.834696	0.25154	0.304921	0.253158	0.841017	0.595391	0.325874	0.507399	0.794388	0.697614	0.25949	0.428902	0.25949	0.350101	0.416097	0.616696	0.383744	0.504853	0.772122
6618	Ex_c15772_2033	7A	243.576	579.498	0.768113	0.865275	0.247143	0.304921	0.255176	0.847243	0.626137	0.331292	0.536992	0.814435	0.883294	0.25949	0.437918	0.25949	0.364567	0.408369	0.656293	0.393017	0.545583	0.787306
6619	Excalibur_c96483_520	7A	244.079	610.206	0.701643	0.854767	0.1939	0.292378	0.201855	0.832903	0.541887	0.31879	0.452659	0.805975	0.736882	0.25897	0.355194	0.25897	0.287289	0.325572	0.581249	0.375946	0.459027	0.745185
6620	RAC875_c13696_226	7A	244.581	610.685	0.69751	0.854767	0.186346	0.288632	0.198645	0.816156	0.473264	0.302157	0.387446	0.739958	0.728387	0.257384	0.3387	0.257384	0.27653	0.283283	0.51274	0.352724	0.399423	0.722679
6621	IAAV6180	7A	244.581	610.93	0.706657	0.855269	0.186346	0.288632	0.198645	0.816156	0.473263	0.302157	0.387446	0.739958	0.728036	0.257384	0.3387	0.257384	0.27653	0.283283	0.51274	0.352724	0.399423	0.722679
6622	RAC875_c16287_726	7A	245.084	610.209	0.610322	0.834696	0.181181	0.286117	0.194173	0.805626	0.478874	0.304435	0.39379	0.754146	0.661993	0.255594	0.325292	0.255594	0.266996	0.262187	0.523079	0.355868	0.406171	0.719547
6623	wsnp_Ex_c19582_28564743	7A	245.586	608.726	0.549667	0.82014	0.175161	0.284531	0.189721	0.790886	0.459127	0.297144	0.375812	0.736547	0.562498	0.253264	0.312857	0.253264	0.258439	0.248721	0.501048	0.3497	0.387666	0.710272
6624	wsnp_BF474379A_Ta_2_1	7A	247.094	581.375	0.955163	0.887499	0.15478	0.274206	0.172449	0.717737	0.379208	0.27849	0.306221	0.576159	0.945435	0.245108	0.275719	0.245108	0.230774	0.181976	0.399983	0.318468	0.305056	0.605015
6625	RAC875_c12665_1272	7A	247.094	595.075	0.775318	0.866498	0.15478	0.274206	0.17245	0.717737	0.379207	0.27849	0.306221	0.576159	0.920816	0.245108	0.275719	0.245108	0.230774	0.181976	0.399983	0.318468	0.305055	0.605015
6626	Ex_c7397_535	7A	247.094	596.039	0.76192	0.865049	0.15478	0.274206	0.17245	0.717737	0.379207	0.27849	0.306221	0.576158	0.895559	0.245108	0.275719	0.245108	0.230774	0.181976	0.399972	0.318468	0.305055	0.605015
6627	wsnp_Ex_c1482_2835474	7A	247.596	596.04	0.793839	0.868489	0.152484	0.272257	0.168935	0.704729	0.377776	0.278106	0.305903	0.561636	0.969528	0.240205	0.262758	0.240205	0.21892	0.183394	0.402331	0.318707	0.311929	0.602776
6628	BS00075525_51	7A	250.109	596.723	0.773985	0.866489	0.165154	0.279525	0.182432	0.731526	0.398479	0.282529	0.325706	0.613648	0.958436	0.246714	0.283799	0.246714	0.235778	0.217604	0.424786	0.324656	0.33284	0.668381
6629	TA005578_0927	7A	251.114	602.099	0.775814	0.866498	0.168268	0.282417	0.186302	0.72943	0.40223	0.283934	0.330019	0.603919	0.957128	0.247718	0.290541	0.247718	0.242068	0.22496	0.428473	0.325929	0.337436	0.674481
6630	BobWhite_c11374_530	7A	251.114	603.092	0.581891	0.82878	0.168266	0.282417	0.186301	0.729431	0.402207	0.283934	0.330008	0.603741	0.609584	0.247718	0.290554	0.247718	0.24208	0.224942	0.428554	0.325929	0.337509	0.674619
6631	wsnp_Ex_c451_885212	7A	251.114	598.351	0.756915	0.865049	0.168263	0.282417	0.186299	0.729444	0.402208	0.283934	0.329996	0.603526	0.936639	0.247718	0.290566	0.247718	0.242092	0.22493	0.428641	0.325929	0.337597	0.67478
6632	wsnp_CAP12_c1461_744121	7A	251.114	596.718	0.758285	0.865049	0.168263	0.282417	0.186299	0.729444	0.402208	0.283934	0.329996	0.603526	0.941266	0.247718	0.290566	0.247718	0.242092	0.22493	0.428641	0.325929	0.337597	0.67478
6633	wsnp_Ex_c3391_6227311	7A	251.616	608.361	0.532347	0.813595	0.165889	0.280463	0.184794	0.743207	0.408471	0.285366	0.335037	0.641201	0.589747	0.245108	0.276035	0.245108	0.231924	0.265119	0.436666	0.329165	0.343163	0.703584
6634	Excalibur_c39966_367	7A	252.622	608.671	0.418015	0.783667	0.181492	0.286117	0.204117	0.671849	0.406298	0.285366	0.336441	0.664422	0.244418	0.25064	0.301053	0.25064	0.261761	0.240847	0.427784	0.325929	0.342663	0.739385
6635	Tdurum_contig22364_380	7A	253.124	611.469	0.480858	0.79776	0.194405	0.2927	0.221876	0.656544	0.439061	0.293921	0.367417	0.710745	0.329824	0.256554	0.333461	0.256554	0.296925	0.265525	0.46138	0.335634	0.373677	0.777095
6636	wsnp_CAP11_c78_114341	7A	253.627	610.93	0.42572	0.786382	0.197607	0.29454	0.229785	0.63369	0.437606	0.293528	0.368499	0.705396	0.250446	0.257145	0.337822	0.257145	0.306165	0.247714	0.458201	0.334664	0.376686	0.786243
6637	Kukri_rep_c105999_572	7A	254.129	611.494	0.495858	0.797898	0.20741	0.296404	0.248042	0.621563	0.483478	0.304896	0.41225	0.761184	0.454597	0.25897	0.367341	0.25897	0.342291	0.276506	0.506453	0.350282	0.422865	0.827938
6638	IAAV3315	7A	254.129	611.494	0.898372	0.883991	0.20741	0.296404	0.248042	0.621563	0.483478	0.304896	0.41225	0.761184	0.973276	0.25897	0.367341	0.25897	0.342291	0.276506	0.506453	0.350282	0.422865	0.827938
6639	BS00065822_51	7A	254.632	611.554	0.536908	0.814326	0.240873	0.304921	0.29742	0.601778	0.557049	0.321904	0.483517	0.796963	0.386682	0.25949	0.436816	0.25949	0.422368	0.343972	0.581891	0.375964	0.497985	0.887319
6640	BobWhite_c47283_127	7A	254.632	612.99	0.630399	0.838443	0.240873	0.304921	0.297421	0.601777	0.55705	0.321904	0.483519	0.796963	0.60799	0.25949	0.436817	0.25949	0.422369	0.343972	0.581892	0.375964	0.497986	0.88732
6641	BS00027448_51	7A	255.134	612.381	0.565063	0.824394	0.246127	0.304921	0.295242	0.612348	0.544495	0.3193	0.470831	0.788707	0.397293	0.261566	0.456927	0.261566	0.435438	0.374295	0.577678	0.374562	0.490005	0.892967
6642	BS00077791_51	7A	255.637	617.688	0.620856	0.837099	0.259018	0.304921	0.303868	0.700082	0.543672	0.3193	0.469547	0.829325	0.448876	0.26422	0.48461	0.26422	0.459325	0.446025	0.585017	0.37673	0.493519	0.909376
6643	BobWhite_c17095_237	7A	256.642	613.729	0.649084	0.841869	0.24818	0.304921	0.287217	0.716119	0.541723	0.31879	0.469594	0.823335	0.497863	0.263854	0.471549	0.263854	0.440779	0.483895	0.601053	0.382136	0.507845	0.913349
6644	IAAV491	7A	257.652	607.554	0.973818	0.889775	0.230464	0.303882	0.271478	0.747588	0.538872	0.318601	0.470061	0.802329	0.847442	0.261566	0.452979	0.261566	0.420705	0.529136	0.623993	0.384709	0.531425	0.908122
6645	wsnp_Ku_c10202_16937059	7A	258.154	581.349	0.869366	0.880147	0.24786	0.304921	0.289775	0.752224	0.519555	0.313984	0.452242	0.814718	0.961185	0.264255	0.497017	0.264255	0.464427	0.563104	0.582657	0.376247	0.492079	0.909942
6646	IAAV6597	7A	259.159	NA	0.966666	0.888781	0.232105	0.303882	0.272953	0.722436	0.518957	0.313849	0.449638	0.821494	0.833917	0.263592	0.466099	0.263592	0.430642	0.53378	0.603808	0.382427	0.50778	0.908367
6647	BobWhite_c4399_447	7A	259.662	608.398	0.972571	0.889775	0.235882	0.304921	0.276441	0.714912	0.512588	0.31247	0.443935	0.825784	0.900359	0.263854	0.474683	0.263854	0.437553	0.540321	0.595618	0.380325	0.50007	0.909115
6648	RAC875_c1227_1098	7A	260.164	581.375	0.991357	0.893106	0.241773	0.304921	0.28429	0.718217	0.51451	0.313039	0.447343	0.838099	0.892255	0.264255	0.49333	0.264255	0.457285	0.551164	0.594839	0.379994	0.501204	0.919625
6649	BobWhite_c12343_253	7A	260.164	594.555	0.988657	0.892575	0.241774	0.304921	0.28429	0.718216	0.51451	0.313039	0.447343	0.8381	0.915163	0.264255	0.49333	0.264255	0.457285	0.551164	0.594839	0.379994	0.501203	0.919626
6650	BS00022541_51	7A	260.667	610.933	0.672028	0.848683	0.23909	0.304921	0.274373	0.728862	0.458752	0.297144	0.394057	0.821216	0.526441	0.26333	0.463877	0.26333	0.411528	0.577567	0.551189	0.365632	0.456413	0.912515
6651	BS00092631_51	7A	260.667	610.929	0.771201	0.866064	0.23909	0.304921	0.274373	0.728862	0.458752	0.297144	0.394057	0.821216	0.635106	0.26333	0.463877	0.26333	0.411528	0.577567	0.551189	0.365632	0.456413	0.912515
6652	BS00022747_51	7A	260.667	610.929	0.764094	0.865049	0.23909	0.304921	0.274373	0.728862	0.458752	0.297144	0.394057	0.821216	0.622925	0.26333	0.463877	0.26333	0.411528	0.577567	0.551189	0.365632	0.456413	0.912515
6653	BS00070857_51	7A	260.667	617.578	0.788108	0.868192	0.239091	0.304921	0.274374	0.728862	0.458749	0.297144	0.394054	0.821215	0.895662	0.26333	0.463879	0.26333	0.411529	0.577568	0.551187	0.365632	0.45641	0.912515
6654	RAC875_c57656_170	7A	260.667	619.151	0.600996	0.834696	0.239599	0.304921	0.274786	0.728837	0.458381	0.297144	0.393738	0.821619	0.646201	0.263592	0.464758	0.263592	0.412136	0.578793	0.550859	0.365632	0.456149	0.912558
6655	Ku_c2990_1939	7A	261.169	620.749	0.842319	0.878603	0.210467	0.297095	0.241006	0.686539	0.452252	0.297144	0.380393	0.813017	0.950452	0.25949	0.406214	0.25949	0.356238	0.564549	0.515543	0.353403	0.409144	0.92735
6656	RAC875_c60161_145	7A	261.672	621.584	0.857871	0.87987	0.210657	0.297234	0.243911	0.703949	0.480318	0.30464	0.418848	0.838899	0.959579	0.25949	0.401648	0.25949	0.36239	0.580041	0.545243	0.363432	0.450976	0.949256
6657	RFL_Contig1867_376	7A	262.677	620.172	0.795995	0.868499	0.210184	0.296955	0.243653	0.693686	0.472109	0.301743	0.40326	0.848817	0.890277	0.25949	0.410637	0.25949	0.364671	0.632144	0.517523	0.353702	0.413077	0.94654
6658	CAP7_c4608_191	7A	263.179	NA	0.844108	0.878603	0.20717	0.296404	0.240253	0.707856	0.472548	0.301831	0.400402	0.86797	0.929878	0.25949	0.403672	0.25949	0.368233	0.629433	0.50193	0.3497	0.391952	0.93946
6659	CAP7_c4608_228	7A	263.18	NA	0.943953	0.886991	0.20717	0.296404	0.240252	0.707856	0.4718	0.301611	0.400402	0.867971	0.994978	0.25949	0.403672	0.25949	0.368233	0.629436	0.501929	0.3497	0.39195	0.93946
6660	IACX5974	7A	263.18	620.534	0.733745	0.863662	0.207172	0.296404	0.240254	0.707858	0.472551	0.301831	0.400403	0.867972	0.777201	0.25949	0.403676	0.25949	0.368236	0.629439	0.501928	0.3497	0.391951	0.939461
6661	wsnp_Ex_c5177_9174930	7A	263.682	625.64	0.810277	0.872081	0.209958	0.296955	0.235702	0.631084	0.637654	0.333469	0.572938	0.938642	0.909735	0.26088	0.445174	0.26088	0.391458	0.719747	0.61881	0.384228	0.536149	0.972216
6662	CAP8_c3496_118	7A	263.682	625.641	0.916638	0.884563	0.209959	0.296955	0.235703	0.631078	0.637658	0.333469	0.572945	0.938643	0.955315	0.26088	0.445176	0.26088	0.39146	0.719749	0.618817	0.384228	0.536158	0.972217
6663	Excalibur_c63900_370	7A	264.184	625.536	0.99808	0.893106	0.205959	0.296404	0.232314	0.644027	0.654753	0.336807	0.590982	0.955769	0.847162	0.25949	0.43838	0.25949	0.386201	0.734155	0.650581	0.390878	0.556613	0.97849
6664	BS00105558_51	7A	264.185	625.74	0.967251	0.888901	0.205959	0.296404	0.232314	0.644028	0.654755	0.336807	0.590983	0.95577	0.914475	0.25949	0.43838	0.25949	0.386201	0.734155	0.650582	0.390878	0.556614	0.978491
6665	RAC875_c23935_84	7A	264.687	621.584	0.900674	0.884405	0.204567	0.296378	0.231363	0.659771	0.672696	0.340495	0.610239	0.969113	0.992451	0.25949	0.437934	0.25949	0.386884	0.75307	0.670832	0.395418	0.578052	0.984844
6666	GENE_4662_139	7A	265.19	625.64	0.954915	0.887499	0.203926	0.296378	0.231523	0.670268	0.697649	0.345613	0.637723	0.978124	0.881872	0.25949	0.43654	0.25949	0.38695	0.772113	0.701153	0.402243	0.611012	0.989097
6667	Kukri_c46218_66	7A	265.692	629.148	0.198217	0.733663	0.204459	0.296378	0.232584	0.683571	0.719641	0.349649	0.662421	0.984755	0.264355	0.25949	0.437101	0.25949	0.388568	0.790377	0.72661	0.408811	0.639514	0.992213
6668	BS00065210_51	7A	265.692	628.236	0.959769	0.888376	0.204459	0.296378	0.232584	0.683571	0.719641	0.349649	0.66242	0.984755	0.829473	0.25949	0.437101	0.25949	0.388568	0.790377	0.72661	0.408811	0.639513	0.992213
6669	BobWhite_c1441_1440	7A	265.692	632.587	0.954915	0.887499	0.204459	0.296378	0.232584	0.683571	0.71964	0.349649	0.662419	0.984755	0.881872	0.25949	0.4371	0.25949	0.388568	0.790377	0.726608	0.408811	0.639512	0.992213
6670	BobWhite_c1441_1078	7A	265.692	628.865	0.99808	0.893106	0.204459	0.296378	0.232584	0.683571	0.719639	0.349649	0.662418	0.984755	0.847162	0.25949	0.4371	0.25949	0.388568	0.790378	0.726607	0.408811	0.639511	0.992213
6671	RAC875_c478_1364	7A	265.692	634.386	0.998129	0.893106	0.204458	0.296378	0.232584	0.683572	0.719623	0.349649	0.662415	0.984755	0.844705	0.25949	0.4371	0.25949	0.388567	0.790378	0.726603	0.408811	0.639506	0.992213
6672	Excalibur_rep_c106568_369	7A	265.692	630.391	0.984019	0.891117	0.204458	0.296378	0.232584	0.683572	0.719619	0.349649	0.66241	0.984754	0.861765	0.25949	0.437099	0.25949	0.388566	0.790378	0.726598	0.408811	0.639501	0.992213
6673	Kukri_c58340_232	7A	265.692	628.012	0.916638	0.884563	0.204458	0.296378	0.232584	0.683573	0.719616	0.349649	0.662407	0.984754	0.955315	0.25949	0.437098	0.25949	0.388566	0.790378	0.726594	0.408811	0.639497	0.992212
6674	BS00048000_51	7A	265.692	631.972	0.994932	0.893106	0.204458	0.296378	0.232584	0.683573	0.719615	0.349649	0.662406	0.984754	0.8595	0.25949	0.437098	0.25949	0.388566	0.790378	0.726594	0.408811	0.639496	0.992212
6675	BS00071424_51	7A	265.692	636.899	0.937777	0.88694	0.204458	0.296378	0.232584	0.683573	0.719615	0.349649	0.662405	0.984754	0.964618	0.25949	0.437098	0.25949	0.388566	0.790379	0.726593	0.408811	0.639495	0.992212
6676	BS00109319_51	7A	270.866	617.69	0.160293	0.688977	0.147853	0.272257	0.167465	0.642403	0.484464	0.304896	0.40043	0.924691	0.168058	0.256554	0.334377	0.256554	0.260942	0.7594	0.422186	0.324053	0.314777	0.830247
6677	Excalibur_c12996_775	7A	270.866	617.69	0.208351	0.735766	0.147853	0.272257	0.167465	0.642402	0.484464	0.304896	0.40043	0.924691	0.226134	0.256554	0.334377	0.256554	0.260942	0.7594	0.422186	0.324053	0.314777	0.830247
6678	BS00071558_51	7A	271.876	626.897	0.0717121	0.548122	0.142906	0.272257	0.164816	0.621284	0.491623	0.306204	0.408261	0.928835	0.0917922	0.256835	0.33533	0.256835	0.266132	0.776727	0.430482	0.326785	0.325207	0.818272
6679	wsnp_CAP11_c827_513472	7A	273.658	617.577	0.794605	0.868499	0.17011	0.28243	0.182314	0.6116	0.542453	0.318934	0.457948	0.963025	0.690691	0.25949	0.390187	0.25949	0.30612	0.835754	0.456391	0.333977	0.35301	0.819633
6680	Ku_c29856_174	7A	274.16	616.432	0.870292	0.880317	0.188291	0.288745	0.19726	0.611941	0.562357	0.322871	0.478844	0.968918	0.786436	0.25949	0.421667	0.25949	0.332052	0.849847	0.470499	0.33737	0.368122	0.839399
6681	CAP7_c7296_88	7A	275.17	642.737	0.145999	0.672838	0.316102	0.310884	0.341161	0.582989	0.711251	0.347711	0.635758	0.974896	0.196259	0.273463	0.561778	0.273463	0.479524	0.853814	0.587705	0.377123	0.485501	0.858669
6682	RAC875_c67826_84	7A	276.693	644.613	0.22677	0.735766	0.272148	0.30801	0.323743	0.572967	0.648034	0.335839	0.57042	0.948977	0.3042	0.266082	0.50634	0.266082	0.468977	0.721951	0.540653	0.361698	0.445661	0.844905
6683	RAC875_c27696_2299	7A	277.196	644.613	0.259353	0.741692	0.261831	0.30498	0.30906	0.579638	0.656316	0.33707	0.579285	0.944949	0.330327	0.263854	0.480506	0.263854	0.439008	0.727464	0.547406	0.364241	0.452839	0.84296
6684	Kukri_c53682_85	7A	277.196	644.619	0.262092	0.741692	0.26183	0.30498	0.309059	0.579637	0.656315	0.33707	0.579285	0.944949	0.337436	0.263854	0.480506	0.263854	0.439008	0.727464	0.547406	0.364241	0.452838	0.84296
6685	BobWhite_c30461_131	7A	277.698	646.956	0.252908	0.74136	0.231995	0.303882	0.270576	0.511428	0.628295	0.331292	0.550375	0.939967	0.328641	0.25949	0.428176	0.25949	0.378727	0.713801	0.510945	0.351839	0.420093	0.799241
6686	TA006231_0789	7A	279.221	650.627	0.0619955	0.527903	0.180341	0.286117	0.224705	0.477246	0.52029	0.314065	0.437369	0.897138	0.109788	0.25914	0.379529	0.25914	0.362778	0.707426	0.41918	0.323137	0.320845	0.88303
6687	wsnp_BM134363A_Ta_2_4	7A	281.262	642.023	0.200463	0.734966	0.282651	0.308609	0.320028	0.324741	0.448836	0.296636	0.382303	0.949888	0.327305	0.269558	0.540245	0.269558	0.490724	0.742356	0.334903	0.296617	0.239762	0.785515
6688	wsnp_Ex_c15341_23591761	7A	283.827	634.96	0.148245	0.67597	0.233463	0.303882	0.307974	0.289928	0.566334	0.323201	0.484873	0.885061	0.236654	0.25949	0.424772	0.25949	0.436712	0.75498	0.450898	0.331856	0.353125	0.794861
6689	wsnp_Ex_c15341_23592075	7A	283.827	634.959	0.206382	0.735766	0.233463	0.303882	0.307974	0.289928	0.566334	0.323201	0.484873	0.885061	0.248738	0.25949	0.424723	0.25949	0.436711	0.75498	0.450898	0.331856	0.353125	0.794861
6690	Ra_c33689_179	7A	283.827	NA	0.256288	0.741692	0.233462	0.303882	0.307973	0.289928	0.566333	0.323201	0.484872	0.885061	0.338582	0.25949	0.424807	0.25949	0.43671	0.754979	0.450897	0.331856	0.353125	0.794861
6691	RAC875_c1265_1564	7A	284.33	635.499	0.201143	0.734966	0.254716	0.304921	0.314841	0.282711	0.535088	0.317864	0.454229	0.880428	0.31382	0.261566	0.451938	0.261566	0.445893	0.754764	0.410309	0.320775	0.315859	0.790549
6692	BobWhite_c5235_710	7A	289.045	644.118	0.190367	0.726677	0.170984	0.28243	0.176972	0.19921	0.249254	0.254345	0.231155	0.773131	0.366212	0.245392	0.278362	0.245392	0.239855	0.704561	0.195741	0.247291	0.134069	0.605427
6693	Excalibur_c3298_533	7A	289.045	644.343	0.192245	0.728434	0.170984	0.28243	0.176972	0.199209	0.249254	0.254345	0.231154	0.773131	0.37228	0.245392	0.278362	0.245392	0.239854	0.704561	0.19574	0.247291	0.134068	0.605427
6694	wsnp_Ex_c23102_32328851	7A	296.586	659.371	0.0214754	0.446608	0.061578	0.21009	0.0664656	0.0998894	0.213294	0.244609	0.192685	0.592016	0.0513336	0.191677	0.114009	0.191677	0.0977743	0.756683	0.142265	0.224938	0.0957293	0.590862
6695	GENE_4701_272	7A	296.586	659.406	0.242461	0.741047	0.0615783	0.21009	0.0664659	0.09989	0.213295	0.244609	0.192686	0.592016	0.355185	0.191677	0.114009	0.191677	0.0977747	0.756684	0.142265	0.224938	0.0957295	0.590863
6696	RAC875_c20121_561	7A	297.089	657.518	0.254195	0.741692	0.0664169	0.211648	0.0694392	0.112146	0.215536	0.244963	0.195705	0.603664	0.292719	0.191308	0.113054	0.191308	0.0959221	0.775781	0.144338	0.226247	0.0973812	0.616447
6697	BS00031028_51	7A	297.591	652.718	0.19311	0.728434	0.0928116	0.235679	0.0940796	0.150868	0.247063	0.25417	0.221486	0.609958	0.247717	0.206129	0.144439	0.206129	0.12125	0.811748	0.179692	0.241083	0.123574	0.664552
6698	Excalibur_c1024_1489	7A	298.094	652.704	0.440244	0.791122	0.100896	0.242936	0.100776	0.152191	0.253115	0.255135	0.227404	0.64488	0.527096	0.207372	0.148286	0.207372	0.124243	0.82816	0.178142	0.240403	0.122418	0.68092
6699	Kukri_c19696_60	7A	298.596	652.692	0.318308	0.764174	0.118487	0.257057	0.117662	0.133901	0.246752	0.254111	0.223122	0.660132	0.439015	0.21572	0.170788	0.21572	0.144214	0.834762	0.169651	0.23691	0.116234	0.698604
6700	Kukri_rep_c74538_62	7A	301.69	660.55	0.388479	0.77426	0.0961435	0.239115	0.110749	0.0944078	0.315777	0.263986	0.261765	0.492604	0.431549	0.191737	0.11412	0.191737	0.102813	0.659465	0.21007	0.254258	0.15552	0.685023
6701	BobWhite_c12859_257	7A	302.193	657.375	0.655019	0.84321	0.100337	0.242936	0.117277	0.0800831	0.313841	0.263329	0.26106	0.475432	0.604555	0.191308	0.11342	0.191308	0.103117	0.640458	0.206769	0.252383	0.155301	0.677967
6702	wsnp_BQ160404A_Ta_1_1	7A	302.193	660.465	0.416723	0.783287	0.100337	0.242936	0.117277	0.0800829	0.313842	0.263329	0.261061	0.475431	0.433918	0.191308	0.11342	0.191308	0.103118	0.640456	0.206769	0.252383	0.155302	0.677967
6703	BS00089939_51	7A	302.193	659.371	0.394301	0.774682	0.100337	0.242936	0.117277	0.0800828	0.313842	0.263329	0.261061	0.475431	0.404471	0.191308	0.11342	0.191308	0.103118	0.640456	0.206769	0.252383	0.155302	0.677967
6704	RAC875_c37085_317	7A	303.203	670.245	0.91569	0.884563	0.136113	0.272257	0.145943	0.104222	0.40787	0.285366	0.369543	0.375491	0.972263	0.205105	0.137943	0.205105	0.119733	0.612991	0.317129	0.291302	0.282687	0.640991
6705	BS00068562_51	7A	303.203	661.274	0.355101	0.766861	0.136112	0.272257	0.145943	0.104222	0.40787	0.285366	0.369544	0.375492	0.352656	0.205105	0.137943	0.205105	0.119733	0.61299	0.317129	0.291302	0.282687	0.640992
6706	RAC875_c43295_135	7A	303.203	661.276	0.298567	0.756549	0.136112	0.272257	0.145943	0.104222	0.40787	0.285366	0.369544	0.375492	0.317743	0.205105	0.137943	0.205105	0.119733	0.612989	0.31713	0.291302	0.282687	0.640992
6707	Kukri_c24408_743	7A	304.213	670.818	0.646779	0.84123	0.110087	0.250325	0.110474	0.0881562	0.350357	0.27256	0.31657	0.363541	0.729257	0.18808	0.104451	0.18808	0.0793126	0.498715	0.29063	0.286576	0.260774	0.606826
6708	JD_c149_1700	7A	304.715	670.815	0.755117	0.865049	0.138244	0.272257	0.137592	0.0827462	0.365336	0.276306	0.336074	0.353415	0.80644	0.200288	0.128022	0.200288	0.0964039	0.476828	0.296148	0.286576	0.270462	0.545355
6709	wsnp_Ku_c42539_50247333	7A	304.715	670.781	0.559118	0.823159	0.138244	0.272257	0.137593	0.082746	0.365336	0.276306	0.336074	0.353415	0.488843	0.200288	0.128022	0.200288	0.096404	0.476827	0.296149	0.286576	0.270462	0.545354
6710	Ra_c14761_1468	7A	304.715	670.772	0.459828	0.795087	0.138244	0.272257	0.137592	0.0827457	0.365335	0.276306	0.336073	0.353414	0.420612	0.200288	0.128022	0.200288	0.0964037	0.476826	0.296148	0.286576	0.270462	0.545352
6711	BobWhite_c1201_384	7A	305.218	670.781	0.739084	0.86473	0.135805	0.272257	0.132456	0.0688488	0.313753	0.263329	0.291008	0.32977	0.798763	0.196318	0.122736	0.196318	0.0888282	0.414213	0.262467	0.275618	0.239637	0.465939
6712	BobWhite_rep_c52775_117	7A	305.218	670.771	0.402603	0.777441	0.135805	0.272257	0.132456	0.0688484	0.313751	0.263329	0.291006	0.329771	0.34684	0.196318	0.122737	0.196318	0.0888286	0.414213	0.262465	0.275618	0.239635	0.465938
6713	Tdurum_contig46334_832	7A	305.218	670.77	0.501944	0.797898	0.135805	0.272257	0.132456	0.0688483	0.313751	0.263329	0.291006	0.329771	0.434015	0.196318	0.122737	0.196318	0.0888285	0.414213	0.262465	0.275618	0.239635	0.465938
6714	BobWhite_c5602_291	7A	305.218	670.769	0.907416	0.884563	0.135805	0.272257	0.132456	0.0688483	0.313751	0.263329	0.291006	0.32977	0.859127	0.196318	0.122737	0.196318	0.0888285	0.414213	0.262465	0.275618	0.239635	0.465938
6715	IACX2471	7A	305.72	669.729	0.873229	0.881253	0.144764	0.272257	0.138937	0.0850491	0.306467	0.261578	0.28407	0.436001	0.969838	0.191883	0.114651	0.191883	0.0822195	0.344324	0.192094	0.245608	0.171195	0.492794
6716	wsnp_JD_c149_238783	7A	306.731	670.815	0.420795	0.785371	0.159414	0.275277	0.153088	0.0807306	0.3467	0.270491	0.320945	0.474319	0.3814	0.202683	0.131921	0.202683	0.0954909	0.396322	0.227172	0.262496	0.203587	0.522926
6717	Kukri_c42156_415	7A	306.731	670.765	0.455239	0.794118	0.159414	0.275277	0.153088	0.0807307	0.3467	0.270491	0.320946	0.474319	0.416021	0.202683	0.131921	0.202683	0.0954911	0.396323	0.227172	0.262496	0.203587	0.522926
6718	BobWhite_c149_3064	7A	306.731	670.816	0.434106	0.788809	0.159415	0.275277	0.153088	0.0807307	0.346701	0.270491	0.320947	0.47432	0.364404	0.202683	0.131922	0.202683	0.0954916	0.396325	0.227173	0.262496	0.203588	0.522927
6719	BS00021261_51	7A	307.741	667.214	0.903908	0.884563	0.107779	0.249914	0.100583	0.0671684	0.366931	0.276479	0.33497	0.501384	0.950408	0.183932	0.0988753	0.183932	0.0699178	0.428257	0.257167	0.27362	0.228984	0.561063
6720	BS00027425_51	7A	308.243	663.962	0.953661	0.887499	0.115512	0.254231	0.107422	0.0635612	0.35934	0.27453	0.327414	0.481202	0.876764	0.188298	0.10504	0.188298	0.0752185	0.449259	0.249885	0.270283	0.221788	0.539597
6721	BS00088825_51	7A	308.746	666.807	0.959591	0.888376	0.116497	0.255323	0.106962	0.0635288	0.34453	0.270491	0.313319	0.473004	0.881686	0.188464	0.106003	0.188464	0.0751435	0.440003	0.246806	0.268889	0.218259	0.540177
6722	BobWhite_c1215_240	7A	309.751	664.472	0.9997	0.893106	0.124474	0.262997	0.112982	0.0608717	0.329392	0.266424	0.297477	0.444781	0.809613	0.191677	0.113892	0.191677	0.0818612	0.448383	0.242241	0.267543	0.213458	0.562696
6723	BS00009838_51	7A	310.253	666.608	0.973248	0.889775	0.125557	0.263723	0.113782	0.0568396	0.313552	0.263329	0.282472	0.416956	0.79002	0.191851	0.114336	0.191851	0.0830923	0.442306	0.231012	0.262646	0.203033	0.531763
6724	wsnp_Ku_rep_c104159_90704469	7A	311.263	674.272	0.311822	0.759187	0.100677	0.242936	0.0879252	0.0542343	0.287065	0.260957	0.254102	0.360768	0.349239	0.178511	0.0866112	0.178511	0.061042	0.438462	0.25476	0.272545	0.219532	0.601129
6725	Excalibur_c95707_285	7A	311.263	672.042	0.32528	0.764526	0.100677	0.242936	0.0879251	0.0542344	0.287065	0.260957	0.254102	0.360768	0.376521	0.178511	0.0866111	0.178511	0.0610419	0.438462	0.25476	0.272545	0.219532	0.60113
6726	BS00021657_51	7A	311.263	672.032	0.32528	0.764526	0.100677	0.242936	0.087925	0.0542348	0.287065	0.260957	0.254102	0.360767	0.376521	0.178511	0.0866109	0.178511	0.0610417	0.438462	0.254761	0.272545	0.219533	0.601132
6727	Excalibur_c40881_182	7A	311.263	663.802	0.943554	0.88694	0.100677	0.242936	0.0879249	0.0542348	0.287065	0.260957	0.254102	0.360767	0.837139	0.178511	0.0866107	0.178511	0.0610415	0.438462	0.254761	0.272545	0.219533	0.601133
6728	CAP7_c2350_105	7A	311.766	672.014	0.300168	0.756549	0.0848025	0.229497	0.0753026	0.0386628	0.298447	0.26135	0.269176	0.332056	0.344877	0.162386	0.0646765	0.162386	0.0439651	0.311489	0.244639	0.268175	0.213248	0.531218
6729	BS00004257_51	7A	312.268	674.671	0.751612	0.865049	0.0861356	0.229885	0.0778037	0.033348	0.341163	0.269629	0.314754	0.331884	0.839056	0.156951	0.0584034	0.156951	0.0396223	0.24149	0.257976	0.273983	0.227607	0.459975
6730	RAC875_c46980_148	7A	313.791	675.396	0.0451281	0.507183	0.109083	0.250325	0.0979592	0.0842444	0.356976	0.274339	0.327166	0.30423	0.0373064	0.170776	0.0784611	0.170776	0.0534803	0.381613	0.300732	0.286576	0.262759	0.408397
6731	wsnp_Ku_c19943_29512612	7A	313.791	675.397	0.0399155	0.497552	0.109084	0.250325	0.0979594	0.0842448	0.356977	0.274339	0.327166	0.30423	0.0317375	0.170776	0.0784612	0.170776	0.0534804	0.381614	0.300732	0.286576	0.262759	0.408397
6732	Excalibur_c14451_1313	7A	313.791	675.268	0.686996	0.852308	0.109084	0.250325	0.0979599	0.0842449	0.356977	0.274339	0.327166	0.30423	0.810116	0.170776	0.0784617	0.170776	0.0534808	0.381614	0.300732	0.286576	0.262759	0.408397
6733	BS00066468_51	7A	314.294	675.389	0.00833666	0.278583	0.138988	0.272257	0.127295	0.0839816	0.366949	0.276479	0.336476	0.287604	0.00497522	0.188464	0.106286	0.188464	0.0760879	0.393357	0.310155	0.289779	0.270176	0.424746
6734	Excalibur_c14451_389	7A	314.796	675.269	0.00950588	0.297893	0.150259	0.272257	0.138444	0.0954462	0.391743	0.281374	0.360502	0.315633	0.00565249	0.192829	0.115494	0.192829	0.0838022	0.429269	0.334125	0.296585	0.292078	0.484555
6735	IAAV6957	7A	314.796	675.232	0.233681	0.737668	0.150259	0.272257	0.138444	0.0954464	0.391743	0.281374	0.360502	0.315633	0.171784	0.192829	0.115494	0.192829	0.0838022	0.429269	0.334125	0.296585	0.292078	0.484555
6736	wsnp_CAP7_rep_c5204_2330201	7A	317.361	678.582	0.806045	0.87143	0.258957	0.304921	0.269789	0.258627	0.491352	0.306204	0.476967	0.306756	0.788033	0.23496	0.242802	0.23496	0.221891	0.644066	0.387012	0.314038	0.359905	0.427918
6737	Kukri_c16852_314	7A	317.361	678.582	0.974911	0.890264	0.258957	0.304921	0.269789	0.258627	0.491352	0.306204	0.476967	0.306756	0.989417	0.23496	0.242802	0.23496	0.221891	0.644066	0.387012	0.314038	0.359904	0.427917
6738	RAC875_c63057_601	7A	317.864	675.588	0.676327	0.849727	0.235117	0.304921	0.249379	0.28342	0.465256	0.299418	0.454408	0.286312	0.828322	0.232102	0.216113	0.232102	0.203877	0.608405	0.354627	0.303553	0.331944	0.419612
6739	RAC875_c13093_86	7A	318.366	675.506	0.708223	0.855566	0.228386	0.303441	0.245733	0.294944	0.447311	0.296625	0.439328	0.271997	0.889985	0.23123	0.208948	0.23123	0.200016	0.62018	0.335366	0.296617	0.315999	0.403534
6740	BS00023027_51	7A	319.371	678.145	0.98226	0.891117	0.164816	0.279525	0.18663	0.259183	0.409818	0.286105	0.407079	0.243615	0.900913	0.215646	0.161959	0.215646	0.159674	0.596819	0.303246	0.288048	0.289893	0.363257
6741	wsnp_Ex_c7071_12171619	7A	321.386	680.329	0.860209	0.87987	0.145733	0.272257	0.170918	0.311761	0.358997	0.274339	0.366729	0.198989	0.8426	0.2073	0.147639	0.2073	0.152854	0.578277	0.266554	0.276929	0.265074	0.283696
6742	IAAV5268	7A	321.889	679.839	0.896893	0.88361	0.143232	0.272257	0.169539	0.326523	0.345855	0.270491	0.356468	0.187454	0.917452	0.206129	0.144701	0.206129	0.151206	0.586659	0.255869	0.272845	0.257515	0.260007
6743	wsnp_Ex_c61895_61760112	7A	322.391	679.764	0.906596	0.884563	0.143061	0.272257	0.170421	0.35567	0.337057	0.268234	0.350563	0.187466	0.931123	0.206129	0.144667	0.206129	0.152263	0.590761	0.247646	0.269635	0.252541	0.248241
6744	RAC875_c1834_469	7A	324.417	675.509	0.0059795	0.230121	0.144082	0.272257	0.176166	0.45399	0.301977	0.26135	0.325303	0.171101	0.00948025	0.2073	0.148155	0.2073	0.160095	0.661651	0.214677	0.256686	0.22878	0.243202
6745	wsnp_CAP7_c1321_664478	7A	324.919	676.104	0.0145109	0.370136	0.145628	0.272257	0.177203	0.453637	0.303519	0.26135	0.327196	0.174083	0.0217057	0.2073	0.148146	0.2073	0.15938	0.630689	0.215317	0.257124	0.229558	0.219389
6746	RAC875_c1834_2299	7A	325.422	675.507	0.0193242	0.434601	0.153065	0.272613	0.187069	0.473767	0.313253	0.263329	0.338594	0.17555	0.0318035	0.212048	0.156633	0.212048	0.169623	0.641948	0.22629	0.262001	0.241256	0.225837
6747	RAC875_c105310_155	7A	325.672	679.896	0.678427	0.849769	0.187415	0.288745	0.225061	0.485128	0.370463	0.277692	0.395828	0.205172	0.998165	0.225273	0.194938	0.225273	0.208145	0.62333	0.267038	0.276963	0.282582	0.238712
6748	wsnp_Ku_rep_c103889_90513052	7A	325.673	679.896	0.677956	0.849769	0.18742	0.288745	0.225066	0.48513	0.370471	0.277692	0.395835	0.205175	0.992873	0.225273	0.194943	0.225273	0.208151	0.62333	0.267043	0.276963	0.282588	0.238716
6749	IACX7848	7A	326.175	677.822	0.0277461	0.469524	0.281571	0.308609	0.32436	0.510807	0.495248	0.307562	0.516519	0.275306	0.0415168	0.252156	0.305816	0.252156	0.317113	0.614682	0.368535	0.30785	0.381928	0.294816
6750	wsnp_Ex_c7071_12171222	7A	327.18	680.327	0.0184704	0.426322	0.192628	0.291657	0.22671	0.430353	0.316597	0.264198	0.339132	0.314987	0.0229407	0.229895	0.20502	0.229895	0.221223	0.380864	0.190055	0.245	0.202746	0.24603
6751	wsnp_Ex_c27898_37058842	7A	327.18	679.956	0.631322	0.838547	0.19263	0.291657	0.226712	0.430356	0.316597	0.264198	0.339132	0.314987	0.942637	0.229895	0.205021	0.229895	0.221224	0.380865	0.190055	0.245	0.202746	0.246029
6752	Excalibur_c17899_352	7A	327.683	680.342	0.0424151	0.505632	0.319943	0.311714	0.365054	0.554148	0.339576	0.269559	0.364467	0.309426	0.0514433	0.253264	0.312706	0.253264	0.336885	0.421827	0.208567	0.253267	0.222185	0.24582
6753	Excalibur_c60238_251	7A	328.693	686.109	0.0486283	0.517228	0.373094	0.325909	0.363539	0.524544	0.346565	0.270491	0.367707	0.255624	0.0541353	0.255285	0.324118	0.255285	0.312496	0.506169	0.241105	0.266545	0.247086	0.388053
6754	Excalibur_c113078_320	7A	333.408	688.968	0.85105	0.878603	0.215065	0.298501	0.197765	0.155431	0.312464	0.263329	0.323747	0.335082	0.920209	0.185125	0.100501	0.185125	0.0918485	0.178843	0.237182	0.264367	0.236871	0.224129
6755	BS00109629_51	7A	334.931	691.131	0.134027	0.66247	0.17082	0.28243	0.153483	0.139143	0.301309	0.26135	0.312333	0.341218	0.0374031	0.164289	0.0666254	0.164289	0.0574825	0.168223	0.222611	0.260194	0.222454	0.174235
6756	BS00022169_51	7A	334.931	691.26	0.551599	0.820595	0.17082	0.28243	0.153483	0.139143	0.301309	0.26135	0.312333	0.341218	0.374495	0.164289	0.0666254	0.164289	0.0574825	0.168223	0.222611	0.260194	0.222454	0.174235
6757	BS00065529_51	7A	335.941	689.26	0.637854	0.840022	0.184864	0.287774	0.166982	0.17148	0.327076	0.265125	0.337834	0.346505	0.409491	0.170514	0.0778539	0.170514	0.0674137	0.19661	0.248755	0.269906	0.248852	0.169468
6758	Excalibur_c30730_1503	7A	336.444	689.92	0.650861	0.842312	0.190019	0.289815	0.172593	0.184904	0.323031	0.2642	0.331103	0.358809	0.435571	0.172358	0.079722	0.172358	0.0695442	0.210935	0.243283	0.267836	0.243208	0.163361
6759	RAC875_c2359_652	7A	336.444	689.925	0.905727	0.884563	0.190019	0.289815	0.172593	0.184905	0.323032	0.2642	0.331104	0.358812	0.864453	0.172358	0.0797222	0.172358	0.0695443	0.210936	0.243283	0.267836	0.243207	0.163363
6760	Kukri_c34147_152	7A	336.946	690.055	0.917126	0.884563	0.187272	0.288745	0.170471	0.214421	0.300154	0.26135	0.308338	0.384124	0.865735	0.172358	0.0796846	0.172358	0.0697723	0.253847	0.216687	0.258226	0.217973	0.166216
6761	BS00090746_51	7A	337.956	691.258	0.188987	0.725294	0.199288	0.29454	0.181718	0.264703	0.292859	0.26135	0.301397	0.425028	0.0837848	0.178629	0.0886364	0.178629	0.0773551	0.329686	0.189433	0.245	0.191335	0.160003
6762	RFL_Contig6074_1058	7A	337.957	691.536	0.0324766	0.469524	0.199289	0.29454	0.181719	0.264705	0.29286	0.26135	0.301398	0.425031	0.0271217	0.178629	0.0886378	0.178629	0.0773555	0.329689	0.189434	0.245	0.191335	0.160003
6763	BS00010809_51	7A	337.957	691.436	0.141916	0.667577	0.199289	0.29454	0.181719	0.264705	0.29286	0.26135	0.301398	0.425031	0.055642	0.178629	0.0886368	0.178629	0.0773555	0.329689	0.189434	0.245	0.191335	0.160004
6764	BS00010435_51	7A	339.998	692.782	0.693932	0.854114	0.136832	0.272257	0.118247	0.146094	0.247398	0.25418	0.246408	0.383728	0.624864	0.161532	0.0610959	0.161532	0.052278	0.232345	0.134675	0.219721	0.131633	0.149379
6765	wsnp_Ex_c6354_11053460	7A	341.521	692.34	0.0317546	0.469524	0.10426	0.244427	0.0876577	0.07269	0.192787	0.240629	0.190978	0.27843	0.0275035	0.146674	0.048071	0.146674	0.0405955	0.145396	0.103989	0.200426	0.101665	0.0904836
6766	wsnp_Ex_c53442_56678505	7A	341.521	692.344	0.0331533	0.473275	0.10426	0.244427	0.0876575	0.0726899	0.192787	0.240629	0.190978	0.278429	0.0301173	0.146674	0.048071	0.146674	0.0405955	0.145396	0.103989	0.200426	0.101665	0.0904831
6767	wsnp_Ra_c35321_43882919	7A	342.023	692.879	0.00365019	0.166356	0.0951393	0.238776	0.0792444	0.0594029	0.19996	0.240689	0.196803	0.26252	0.00112173	0.139948	0.0427528	0.139948	0.0358474	0.132862	0.109138	0.204916	0.105874	0.101166
6768	RAC875_c11317_233	7A	342.023	692.877	0.00381108	0.169463	0.0951392	0.238776	0.0792443	0.0594028	0.199961	0.240689	0.196804	0.26252	0.00122794	0.139948	0.0427528	0.139948	0.0358473	0.132862	0.109139	0.204916	0.105874	0.101166
6769	GENE_4672_55	7A	342.023	691.603	0.0281887	0.469524	0.0951392	0.238776	0.0792443	0.0594027	0.199961	0.240689	0.196804	0.26252	0.0227869	0.139948	0.0427527	0.139948	0.0358473	0.132862	0.109139	0.204916	0.105875	0.101167
6770	BS00053365_51	7A	342.526	692.907	0.00699927	0.255899	0.134418	0.271206	0.117597	0.0962755	0.246915	0.25417	0.243266	0.265165	0.00209427	0.16128	0.0608759	0.16128	0.0555856	0.186635	0.137665	0.220795	0.133012	0.104744
6771	Excalibur_c39817_332	7A	343.028	692.131	0.0818975	0.569107	0.133957	0.270973	0.115313	0.0816866	0.276953	0.259725	0.271138	0.262046	0.095425	0.153427	0.0553164	0.153427	0.0493418	0.199469	0.15513	0.229833	0.148424	0.105824
6772	BobWhite_c19346_434	7A	343.028	692.782	0.180048	0.715941	0.133955	0.270973	0.115311	0.0816852	0.276953	0.259725	0.271137	0.262046	0.0821618	0.153427	0.0553154	0.153427	0.0493409	0.199467	0.15513	0.229833	0.148423	0.105824
6773	CAP7_rep_c10402_310	7A	344.551	694.546	0.0836648	0.571207	0.181237	0.286117	0.162369	0.0673435	0.298012	0.26135	0.289925	0.191048	0.0981068	0.183051	0.0981894	0.183051	0.0896061	0.269884	0.208543	0.253267	0.199	0.12669
6774	IACX6080	7A	345.561	696.803	0.452847	0.794118	0.569568	0.351208	0.50759	0.237038	0.655358	0.336923	0.663235	0.343649	0.408774	0.25949	0.418385	0.25949	0.373799	0.475402	0.530465	0.357978	0.535856	0.371077
6775	BS00061940_51	7A	346.571	700.485	0.780031	0.866943	0.779817	0.386237	0.740367	0.413309	0.820771	0.36304	0.835249	0.533242	0.703627	0.299346	0.719746	0.299346	0.683317	0.60824	0.742296	0.41105	0.758624	0.576406
6776	Excalibur_c1142_724	7A	346.571	700.276	0.438343	0.790369	0.779818	0.386237	0.740368	0.413311	0.820772	0.36304	0.83525	0.533243	0.447078	0.299346	0.719748	0.299346	0.683318	0.608243	0.742298	0.41105	0.758626	0.576408
6777	IACX11130	7A	346.571	696.996	0.438675	0.790369	0.779888	0.386237	0.740412	0.413254	0.820778	0.36304	0.83525	0.533249	0.431103	0.299346	0.71985	0.299346	0.683369	0.608238	0.742328	0.41105	0.758651	0.576423
6778	BS00098482_51	7A	347.074	698.688	0.770086	0.86601	0.836096	0.398457	0.801255	0.518501	0.906521	0.382193	0.916318	0.598208	0.751919	0.309487	0.795119	0.309487	0.76053	0.733007	0.856932	0.435619	0.868915	0.720889
6779	Kukri_c78515_441	7A	347.074	701.307	0.280375	0.748836	0.836023	0.398457	0.801168	0.518336	0.906526	0.382193	0.91632	0.598201	0.194568	0.309487	0.795055	0.309487	0.760453	0.733022	0.856921	0.435619	0.868905	0.720898
6780	Kukri_rep_c98227_390	7A	347.576	701.63	0.202281	0.734966	0.73904	0.378965	0.700673	0.416149	0.907002	0.382286	0.916703	0.562018	0.134527	0.297584	0.702919	0.297584	0.675838	0.653881	0.867401	0.437331	0.878594	0.685487
6781	tplb0032g12_1241	7A	347.576	701.683	0.191634	0.728434	0.739036	0.378965	0.700669	0.416146	0.907002	0.382286	0.916703	0.562018	0.127941	0.297584	0.702916	0.297584	0.675834	0.65388	0.867402	0.437331	0.878595	0.685488
6782	IAAV2580	7A	348.079	701.531	0.229628	0.735766	0.698639	0.371826	0.641413	0.454446	0.927164	0.386341	0.933405	0.61389	0.152546	0.293567	0.67662	0.293567	0.62772	0.71593	0.895442	0.442464	0.901164	0.699626
6783	Excalibur_rep_c102327_102	7A	348.079	701.294	0.738251	0.864481	0.698637	0.371826	0.641411	0.454445	0.927164	0.386341	0.933405	0.61389	0.82258	0.293567	0.676618	0.293567	0.627718	0.71593	0.895442	0.442464	0.901164	0.699626
6784	wsnp_RFL_Contig2805_2579582	7A	348.079	701.532	0.242938	0.741047	0.698637	0.371826	0.641411	0.454445	0.927164	0.386341	0.933405	0.613891	0.17271	0.293567	0.676618	0.293567	0.627718	0.715929	0.895442	0.442464	0.901164	0.699626
6785	BS00003699_51	7A	348.079	701.493	0.237415	0.739463	0.698637	0.371826	0.641412	0.454444	0.927165	0.386341	0.933406	0.613892	0.163983	0.293567	0.676618	0.293567	0.627718	0.715929	0.895443	0.442464	0.901164	0.699627
6786	GENE_4717_210	7A	348.581	701.77	0.759702	0.865049	0.680713	0.36943	0.629142	0.367491	0.941092	0.389344	0.943184	0.638137	0.825099	0.288273	0.652038	0.288273	0.604462	0.661126	0.921054	0.447843	0.918878	0.762684
6787	BS00033613_51	7A	350.622	699.294	0.131481	0.656984	0.625769	0.362508	0.598376	0.255423	0.888513	0.376784	0.903288	0.597183	0.0892547	0.274353	0.567499	0.274353	0.536273	0.466288	0.829673	0.430116	0.844599	0.716894
6788	Excalibur_c61603_1209	7A	351.633	700.705	0.212972	0.735766	0.607357	0.359265	0.562437	0.275469	0.780035	0.358914	0.796675	0.565023	0.125759	0.267086	0.523686	0.267086	0.463233	0.386023	0.679552	0.397287	0.697453	0.615021
6789	BS00057549_51	7A	351.633	700.484	0.738083	0.864481	0.607355	0.359265	0.562436	0.275463	0.780035	0.358914	0.796675	0.565024	0.654244	0.267086	0.523683	0.267086	0.463231	0.386022	0.679551	0.397287	0.697452	0.61502
6790	Tdurum_contig54832_139	7A	351.633	700.678	0.760547	0.865049	0.607354	0.359265	0.562434	0.275462	0.780034	0.358914	0.796674	0.565023	0.907909	0.267086	0.523682	0.267086	0.46323	0.386021	0.679549	0.397287	0.697451	0.61502
6791	Excalibur_c61603_1138	7A	351.633	700.705	0.406331	0.77915	0.607354	0.359265	0.562433	0.275461	0.780033	0.358914	0.796672	0.565023	0.427053	0.267086	0.523681	0.267086	0.463228	0.38602	0.679548	0.397287	0.697449	0.615019
6792	wsnp_Ex_c61603_61581218	7A	352.643	700.697	0.167814	0.693468	0.511703	0.34799	0.447584	0.214775	0.608741	0.327738	0.63007	0.538336	0.137456	0.25897	0.375929	0.25897	0.302111	0.262348	0.486911	0.344068	0.512322	0.514332
6793	wsnp_Ex_c61603_61581245	7A	352.643	700.697	0.112489	0.626829	0.511702	0.34799	0.447583	0.214774	0.608739	0.327738	0.630068	0.538336	0.0840891	0.25897	0.375928	0.25897	0.30211	0.262347	0.486904	0.344068	0.51232	0.514331
6794	Tdurum_contig61864_1352	7A	352.643	700.707	0.112489	0.626829	0.511701	0.34799	0.447582	0.214774	0.608738	0.327738	0.630067	0.538336	0.0840891	0.25897	0.375927	0.25897	0.302108	0.262346	0.486909	0.344068	0.512319	0.51433
6795	Tdurum_contig43216_852	7A	352.643	700.677	0.0925498	0.585077	0.511697	0.34799	0.447577	0.214771	0.608739	0.327738	0.630067	0.538338	0.056086	0.25897	0.375923	0.25897	0.302105	0.262346	0.486904	0.344068	0.512319	0.514331
6796	BS00023207_51	7A	352.643	708.625	0.728123	0.861277	0.512526	0.34799	0.447712	0.213065	0.608343	0.327738	0.629675	0.534867	0.596158	0.25897	0.376896	0.25897	0.302611	0.260232	0.485671	0.344068	0.510966	0.50882
6797	BS00081057_51	7A	353.145	708.609	0.116156	0.633526	0.355489	0.322249	0.334423	0.0861964	0.439165	0.293924	0.474322	0.439148	0.139664	0.237199	0.252615	0.237199	0.250835	0.253534	0.36263	0.306081	0.395135	0.503539
6798	BS00111016_51	7A	353.145	708.139	0.0182934	0.423901	0.349605	0.321343	0.329156	0.0913226	0.419333	0.289337	0.455475	0.431764	0.0113109	0.23496	0.245712	0.23496	0.245152	0.262918	0.343923	0.298812	0.376587	0.507059
6799	Ex_c29172_877	7A	353.145	708.363	0.0931454	0.587222	0.359295	0.323562	0.335301	0.105893	0.419398	0.289337	0.455589	0.436708	0.108125	0.237899	0.253748	0.237899	0.250668	0.268889	0.343985	0.298812	0.376654	0.52063
6800	wsnp_Ku_c5693_10079278	7A	353.145	708.143	0.565858	0.824961	0.362395	0.324237	0.337111	0.105781	0.420501	0.289481	0.456675	0.43913	0.549582	0.238273	0.254799	0.238273	0.251043	0.268789	0.345675	0.299377	0.378311	0.520012
6801	IAAV6119	7A	353.145	709.405	0.213011	0.735766	0.364896	0.324237	0.338323	0.105456	0.42087	0.289481	0.456901	0.440695	0.0812117	0.238273	0.255132	0.238273	0.250543	0.267811	0.346624	0.299898	0.379057	0.51875
6802	wsnp_Ex_c6961_11998812	7A	353.648	708.139	0.0569995	0.517228	0.383452	0.330438	0.35387	0.118305	0.393866	0.281424	0.430214	0.442291	0.036564	0.23987	0.261127	0.23987	0.250573	0.250944	0.326988	0.294324	0.361154	0.514958
6803	RAC875_rep_c115178_103	7A	353.648	708.139	0.0575314	0.517228	0.383452	0.330438	0.35387	0.118305	0.393865	0.281424	0.430213	0.442291	0.0368366	0.23987	0.261137	0.23987	0.250572	0.250942	0.326987	0.294324	0.361153	0.514957
6804	BS00110683_51	7A	353.648	708.139	0.0425031	0.505632	0.383452	0.330438	0.35387	0.118304	0.393864	0.281424	0.430213	0.442291	0.0247795	0.23987	0.26113	0.23987	0.250571	0.250941	0.326986	0.294324	0.361152	0.514957
6805	BS00022811_51	7A	354.658	709.64	0.285925	0.751958	0.411849	0.333988	0.359105	0.101696	0.413426	0.287732	0.44095	0.373367	0.123121	0.235751	0.248665	0.235751	0.214666	0.221958	0.340331	0.29808	0.368462	0.568499
6806	Tdurum_contig27856_230	7A	355.16	711.608	0.00928345	0.296572	0.394718	0.333362	0.341043	0.0850065	0.38989	0.28074	0.411169	0.379729	0.00403807	0.232102	0.215864	0.232102	0.181425	0.220719	0.317376	0.291302	0.340766	0.564533
6807	BS00060189_51	7A	355.16	708.141	0.162657	0.69128	0.394718	0.333362	0.341044	0.0850067	0.38989	0.28074	0.411169	0.379729	0.220796	0.232102	0.215864	0.232102	0.181425	0.220719	0.317464	0.291302	0.340765	0.564533
6808	BS00071398_51	7A	355.16	708.365	0.167628	0.693468	0.394719	0.333362	0.341044	0.0850071	0.389888	0.28074	0.411167	0.379729	0.226745	0.232102	0.215865	0.232102	0.181426	0.22072	0.317462	0.291302	0.340764	0.564533
6809	RAC875_s105296_340	7A	355.161	709.408	0.128772	0.655863	0.394721	0.333362	0.341047	0.0850083	0.38988	0.28074	0.411159	0.379726	0.170136	0.232102	0.215866	0.232102	0.181426	0.220722	0.317367	0.291302	0.340756	0.564533
6810	BS00062841_51	7A	355.161	709.985	0.222996	0.735766	0.394723	0.333362	0.341048	0.0850093	0.389874	0.28074	0.411153	0.379724	0.0852598	0.232102	0.215867	0.232102	0.181427	0.220724	0.317451	0.291302	0.340752	0.564532
6811	BobWhite_c25105_507	7A	355.663	709.64	0.0582118	0.519835	0.461274	0.341141	0.409299	0.118416	0.387979	0.280627	0.418945	0.366101	0.0257297	0.246308	0.28091	0.246308	0.236888	0.253407	0.30942	0.289779	0.339005	0.569943
6812	BobWhite_c20453_589	7A	355.663	711.945	0.164788	0.693468	0.461275	0.341141	0.409299	0.118416	0.387977	0.280627	0.418944	0.366101	0.226326	0.246308	0.280911	0.246308	0.236889	0.253408	0.309415	0.289779	0.339004	0.569943
6813	RAC875_rep_c69356_504	7A	356.165	709.408	0.072845	0.550389	0.506934	0.34799	0.455632	0.159307	0.344533	0.270491	0.373328	0.354355	0.0333656	0.253742	0.320976	0.253742	0.27025	0.290265	0.264419	0.276077	0.290869	0.575212
6814	BobWhite_rep_c54108_202	7A	356.165	709.405	0.0648314	0.534789	0.506935	0.34799	0.455633	0.159307	0.344532	0.270491	0.373328	0.354354	0.0292945	0.253742	0.320977	0.253742	0.270251	0.290265	0.264418	0.276077	0.290869	0.575212
6815	Excalibur_rep_c106362_961	7A	356.166	712.307	0.183321	0.718774	0.506652	0.34799	0.455296	0.158881	0.344525	0.270491	0.373335	0.354304	0.253956	0.253742	0.320616	0.253742	0.269888	0.289884	0.264432	0.276077	0.290915	0.575209
6816	Ku_c19745_892	7A	356.166	712.059	0.0616852	0.527903	0.506516	0.34799	0.455127	0.158669	0.344636	0.270491	0.373338	0.354278	0.0923061	0.253742	0.320437	0.253742	0.269708	0.289695	0.264439	0.276077	0.290939	0.575208
6817	BS00064666_51	7A	356.166	709.641	0.101066	0.607906	0.506226	0.34799	0.454786	0.158288	0.344658	0.270491	0.373376	0.354243	0.0488136	0.253742	0.320085	0.253742	0.269355	0.289358	0.264511	0.276077	0.291032	0.575208
6818	Excalibur_rep_c105674_315	7A	356.668	712.307	0.188719	0.725294	0.47331	0.342163	0.425913	0.165695	0.300067	0.26135	0.321748	0.337694	0.264601	0.247718	0.290068	0.247718	0.241625	0.30035	0.22916	0.262646	0.25161	0.544259
6819	BS00003730_51	7A	356.668	708.625	0.132445	0.658317	0.473309	0.342163	0.425912	0.165695	0.300066	0.26135	0.321747	0.337694	0.132511	0.247718	0.290067	0.247718	0.241625	0.30035	0.229127	0.262646	0.251609	0.544259
6820	IACX13137	7A	357.171	712.254	0.234495	0.738018	0.484008	0.343639	0.42291	0.163149	0.303942	0.26135	0.326784	0.293451	0.0921656	0.252562	0.311095	0.252562	0.257069	0.347737	0.234639	0.263972	0.254162	0.486689
6821	Kukri_c28160_220	7A	357.171	715.693	0.161879	0.691012	0.484008	0.343639	0.42291	0.163149	0.303941	0.26135	0.326784	0.293451	0.22704	0.252562	0.311094	0.252562	0.257068	0.347737	0.234639	0.263972	0.254161	0.48669
6822	BS00080311_51	7A	357.171	715.697	0.159848	0.688977	0.484006	0.343639	0.422909	0.163149	0.30394	0.26135	0.326783	0.293451	0.221728	0.252562	0.311093	0.252562	0.257067	0.347736	0.234638	0.263972	0.254161	0.48669
6823	BobWhite_c25527_109	7A	357.171	712.417	0.166178	0.693468	0.484005	0.343639	0.422908	0.163149	0.303939	0.26135	0.326782	0.293452	0.229225	0.252562	0.311091	0.252562	0.257066	0.347736	0.234638	0.263972	0.25416	0.486691
6824	BS00071693_51	7A	357.171	NA	0.155104	0.684452	0.484003	0.343639	0.422906	0.163149	0.303938	0.26135	0.326781	0.293452	0.215839	0.252562	0.31109	0.252562	0.257065	0.347735	0.234636	0.263972	0.254159	0.486692
6825	RAC875_rep_c83934_91	7A	357.171	712.417	0.0180537	0.419824	0.483993	0.343639	0.422899	0.163147	0.303932	0.26135	0.326774	0.293453	0.00866858	0.252562	0.311082	0.252562	0.257058	0.34773	0.234632	0.263972	0.254154	0.486695
6826	wsnp_Ex_c5839_10246915	7A	357.673	717.037	0.0289769	0.469524	0.509726	0.34799	0.443013	0.173351	0.319002	0.2642	0.339248	0.268553	0.0156891	0.257417	0.347651	0.257417	0.284889	0.37074	0.253766	0.272545	0.266941	0.445011
6827	Tdurum_contig59467_433	7A	358.176	715.692	0.0258598	0.463327	0.485212	0.343965	0.421616	0.164454	0.30393	0.26135	0.322762	0.265638	0.0134988	0.255285	0.324187	0.255285	0.264834	0.359118	0.240845	0.266414	0.253429	0.450249
6828	Kukri_c28968_130	7A	358.678	716.404	0.0281161	0.469524	0.481302	0.343639	0.419682	0.166424	0.301719	0.26135	0.319666	0.264606	0.0147332	0.253862	0.321532	0.253862	0.263248	0.352775	0.239097	0.265258	0.251666	0.449572
6829	GENE_4943_470	7A	360.186	713.741	0.0174163	0.411303	0.371181	0.324815	0.322775	0.129602	0.222525	0.247045	0.231145	0.24596	0.00801496	0.23496	0.229089	0.23496	0.188852	0.295677	0.178092	0.240403	0.185091	0.475065
6830	Tdurum_contig12454_585	7A	361.191	719.562	0.0292948	0.469524	0.410689	0.333874	0.366891	0.233481	0.163354	0.230356	0.173286	0.2204	0.0166779	0.250462	0.299286	0.250462	0.24867	0.340942	0.123316	0.21419	0.132209	0.497997
6831	Tdurum_contig97505_172	7A	361.693	717.09	0.0297204	0.469524	0.397819	0.333413	0.35487	0.230298	0.165139	0.231148	0.175224	0.219392	0.0163824	0.246807	0.286193	0.246807	0.238681	0.334099	0.127151	0.21605	0.136697	0.508469
6832	wsnp_Ex_c31955_40681185	7A	362.196	714.595	0.0861491	0.573248	0.375736	0.326499	0.332487	0.223353	0.161485	0.229423	0.170828	0.223179	0.0391882	0.24135	0.267602	0.24135	0.221997	0.323906	0.126478	0.215899	0.135738	0.517889
6833	wsnp_Ra_c2063_4012957	7A	362.698	717.25	0.0156143	0.386305	0.373239	0.325909	0.329892	0.240337	0.162513	0.229802	0.17167	0.220563	0.00898783	0.243364	0.270965	0.243364	0.225584	0.329998	0.129215	0.217011	0.139062	0.521591
6834	wsnp_Ex_c916_1767286	7A	364.221	716.247	0.198109	0.733663	0.325109	0.313058	0.292112	0.2321	0.172867	0.234074	0.17521	0.192054	0.102461	0.23496	0.226259	0.23496	0.196625	0.364145	0.151721	0.22829	0.155562	0.493827
6835	Excalibur_c59653_238	7A	364.221	713.265	0.230832	0.735766	0.324247	0.312506	0.291278	0.231558	0.168983	0.232009	0.174592	0.19193	0.343537	0.23496	0.225469	0.23496	0.195898	0.364391	0.15111	0.228067	0.154952	0.494596
6836	Ex_c1159_616	7A	364.221	713.857	0.89593	0.88361	0.324247	0.312506	0.291278	0.231558	0.168983	0.232009	0.174592	0.19193	0.487722	0.23496	0.225469	0.23496	0.195897	0.364391	0.15111	0.228067	0.154951	0.494596
6837	wsnp_Ex_c1159_2225596	7A	364.221	713.855	0.425279	0.786162	0.324246	0.312506	0.291277	0.231558	0.17228	0.23354	0.174592	0.191929	0.491122	0.23496	0.225469	0.23496	0.195897	0.364391	0.151109	0.228067	0.154951	0.494596
6838	Excalibur_c3286_103	7A	364.221	715.225	0.188101	0.724888	0.324246	0.312506	0.291277	0.231558	0.168982	0.232009	0.174591	0.191929	0.0980278	0.23496	0.225469	0.23496	0.195897	0.364392	0.151109	0.228067	0.154951	0.494595
6839	Excalibur_c538_1152	7A	364.221	712.444	0.418914	0.78431	0.324246	0.312506	0.291277	0.231559	0.172204	0.23354	0.174591	0.191929	0.486548	0.23496	0.225469	0.23496	0.195897	0.364392	0.151108	0.228067	0.15495	0.494595
6840	CAP8_c8600_130	7A	364.724	715.431	0.13796	0.664611	0.320329	0.311714	0.289236	0.25087	0.14835	0.22307	0.151339	0.178535	0.0669881	0.23496	0.228621	0.23496	0.198958	0.389621	0.12788	0.21605	0.132098	0.479394
6841	wsnp_Ex_c6142_10746442	7A	365.226	717.037	0.214282	0.735766	0.339557	0.318219	0.31105	0.299988	0.139556	0.221665	0.14322	0.14891	0.113738	0.236786	0.251462	0.236786	0.222786	0.417726	0.119148	0.21088	0.123778	0.446852
6842	wsnp_Ex_c53387_56641291	7A	366.231	717.09	0.156579	0.685974	0.334851	0.3165	0.310646	0.372957	0.120671	0.21378	0.122748	0.121087	0.0777267	0.23496	0.23877	0.23496	0.212325	0.445571	0.0936912	0.192681	0.0961776	0.421261
6843	BobWhite_c25527_313	7A	366.231	717.09	0.201405	0.734966	0.334852	0.3165	0.310646	0.372957	0.12067	0.21378	0.122748	0.121086	0.105732	0.23496	0.23877	0.23496	0.212325	0.445572	0.0936911	0.192681	0.0961774	0.42126
6844	Kukri_c33620_129	7A	366.231	717.262	0.201405	0.734966	0.334852	0.3165	0.310646	0.372958	0.12067	0.21378	0.122748	0.121086	0.105732	0.23496	0.23877	0.23496	0.212325	0.445572	0.0936909	0.192681	0.0961773	0.42126
6845	Ku_c43151_811	7A	366.734	NA	0.200039	0.734966	0.344644	0.320468	0.319577	0.425128	0.114087	0.210015	0.115612	0.111902	0.108542	0.23496	0.247236	0.23496	0.21963	0.46769	0.085486	0.186337	0.0870994	0.39597
6846	BS00048242_51	7A	366.734	720.804	0.0873541	0.5736	0.344646	0.320468	0.319579	0.425131	0.114086	0.210015	0.115611	0.111902	0.0965741	0.23496	0.247238	0.23496	0.219632	0.467692	0.0854858	0.186337	0.0870992	0.395969
6847	Excalibur_c46453_144	7A	367.236	719.567	0.71795	0.858609	0.360572	0.32395	0.33706	0.45148	0.101913	0.208623	0.106673	0.110024	0.627508	0.247718	0.29031	0.247718	0.26085	0.473228	0.0788401	0.186246	0.0823415	0.408481
6848	Ex_c26378_1044	7A	367.739	721.106	0.526358	0.812321	0.338163	0.317771	0.314025	0.463817	0.0854484	0.208623	0.090618	0.113342	0.4283	0.248307	0.29245	0.248307	0.261007	0.460958	0.0684659	0.181566	0.0717697	0.406253
6849	Kukri_rep_c79716_729	7A	369.005	717.04	0.220403	0.735766	0.378203	0.328164	0.349235	0.521303	0.0815656	0.207839	0.0878062	0.121581	0.247595	0.25949	0.38468	0.25949	0.34409	0.411379	0.0698588	0.183096	0.0735271	0.401514
6850	Tdurum_contig42487_1555	7A	369.507	721.224	0.0535688	0.517228	0.37064	0.324681	0.346722	0.518061	0.108575	0.208623	0.118162	0.161688	0.0449818	0.25949	0.413799	0.25949	0.370562	0.416593	0.0910818	0.19082	0.0969278	0.437882
6851	BS00067682_51	7A	370.01	721.224	0.0405807	0.501021	0.348899	0.321106	0.324129	0.517957	0.107329	0.208623	0.115821	0.161175	0.0297952	0.25949	0.386229	0.25949	0.343461	0.41222	0.0871178	0.18684	0.0921185	0.426386
6852	RAC875_c90330_82	7A	370.512	721.224	0.0505188	0.517228	0.344856	0.320469	0.320642	0.504416	0.103357	0.208623	0.109533	0.161816	0.0417636	0.25949	0.384647	0.25949	0.341684	0.406774	0.0802992	0.186337	0.0833232	0.410121
6853	BS00068575_51	7A	371.015	721.416	0.0314884	0.469524	0.337997	0.317708	0.312007	0.498092	0.099414	0.208623	0.104066	0.159103	0.0301691	0.25897	0.375047	0.25897	0.330585	0.400165	0.0744347	0.185539	0.0762619	0.392556
6854	BS00068032_51	7A	371.015	721.417	0.0317638	0.469524	0.337997	0.317708	0.312007	0.498092	0.099414	0.208623	0.104066	0.159102	0.0278804	0.25897	0.375048	0.25897	0.330585	0.400165	0.0744347	0.185539	0.0762619	0.392556
6855	RFL_Contig2834_890	7A	371.517	722.303	0.070013	0.545436	0.36166	0.324237	0.333141	0.553531	0.0839241	0.208623	0.0888384	0.140577	0.0642493	0.25949	0.410762	0.25949	0.362932	0.390464	0.0584074	0.17105	0.0601243	0.36615
6856	BS00061911_51	7A	373.04	722.574	0.447104	0.793429	0.405951	0.333452	0.35643	0.510126	0.0674102	0.199222	0.0676642	0.121119	0.394577	0.25949	0.410215	0.25949	0.347271	0.321289	0.0403931	0.16281	0.0390343	0.330322
6857	wsnp_BE445506A_Ta_2_2	7A	373.04	724.136	0.123615	0.650281	0.405961	0.333452	0.356439	0.510128	0.0674133	0.199222	0.0676673	0.121118	0.190425	0.25949	0.410223	0.25949	0.347278	0.32129	0.0403953	0.16281	0.0390365	0.330328
6858	BobWhite_c1635_691	7A	373.543	724.085	0.610067	0.834696	0.427544	0.335948	0.378803	0.51734	0.0729475	0.20056	0.0740924	0.117839	0.834647	0.25949	0.431056	0.25949	0.366988	0.322867	0.0444015	0.16281	0.043593	0.359756
6859	Kukri_rep_c68371_1242	7A	373.543	723.261	0.486945	0.797898	0.427544	0.335948	0.378803	0.51734	0.0729481	0.20056	0.0740925	0.117839	0.445442	0.25949	0.431057	0.25949	0.366989	0.322867	0.0444016	0.16281	0.0435931	0.359757
6860	tplb0031i24_1212	7A	373.543	723.297	0.485433	0.79776	0.427531	0.335948	0.378803	0.51734	0.0729476	0.20056	0.0740925	0.117839	0.432462	0.25949	0.431056	0.25949	0.366989	0.322867	0.0444016	0.16281	0.0435931	0.359757
6861	Ku_c16600_805	7A	373.543	724.119	0.621993	0.837841	0.427544	0.335948	0.378803	0.51734	0.0729475	0.20056	0.0740924	0.117839	0.855725	0.25949	0.431056	0.25949	0.366989	0.322867	0.0444016	0.16281	0.043593	0.359757
6862	wsnp_CAP11_c639_424134	7A	374.298	724.135	0.160034	0.688977	0.40497	0.333452	0.357118	0.482033	0.0656842	0.199222	0.0666355	0.104018	0.159913	0.25949	0.41348	0.25949	0.350006	0.308296	0.038047	0.16281	0.0371943	0.339848
6863	Excalibur_c6101_608	7A	376.34	721.175	0.198183	0.733663	0.383234	0.330438	0.344519	0.412364	0.0636123	0.199222	0.066269	0.0918636	0.216928	0.25949	0.424132	0.25949	0.362667	0.279097	0.0333351	0.154588	0.0333889	0.35182
6864	wsnp_Ku_c28104_38042857	7A	377.862	724.085	0.801843	0.869708	0.331335	0.314556	0.293782	0.308887	0.046259	0.187915	0.0478829	0.0613437	0.601477	0.25897	0.365527	0.25897	0.308404	0.219207	0.0211062	0.144389	0.0208586	0.300631
6865	wsnp_CAP12_c3166_1482592	7A	377.862	724.086	0.596115	0.834578	0.331334	0.314556	0.293781	0.308886	0.0462587	0.187915	0.0478826	0.0613425	0.723017	0.25897	0.365526	0.25897	0.308403	0.219206	0.021106	0.144389	0.0208584	0.300629
6866	wsnp_BF483039A_Ta_2_1	7A	380.427	726.483	0.225377	0.735766	0.151176	0.272257	0.129484	0.13007	0.0171355	0.169904	0.0173914	0.0257321	0.308372	0.224859	0.192386	0.224859	0.156146	0.0914175	0.00554237	0.105259	0.00519728	0.196556
6867	RAC875_c50676_588	7A	380.93	725.934	0.195182	0.728992	0.143817	0.272257	0.122337	0.111807	0.0155694	0.164235	0.0157503	0.0213236	0.264582	0.219174	0.181816	0.219174	0.147227	0.0769147	0.00481585	0.10207	0.00446505	0.181091
6868	wsnp_Ku_c16022_24798741	7A	380.93	725.927	0.231724	0.737408	0.143817	0.272257	0.122337	0.111806	0.0155694	0.164235	0.0157503	0.0213236	0.232303	0.219174	0.181816	0.219174	0.147227	0.0769145	0.00481585	0.10207	0.00446505	0.181091
6869	Kukri_rep_c105097_275	7A	382.971	730.431	0.226447	0.735766	0.149996	0.272257	0.136022	0.0912179	0.0156557	0.164235	0.0163232	0.036541	0.331119	0.21572	0.172375	0.21572	0.149367	0.0662285	0.00435612	0.10207	0.00419089	0.231637
6870	BS00020236_51	7A	382.971	730.426	0.224052	0.735766	0.149996	0.272257	0.136022	0.0912178	0.0156557	0.164235	0.0163232	0.0365411	0.324065	0.21572	0.172375	0.21572	0.149367	0.0662284	0.00435612	0.10207	0.00419089	0.231637
6871	RFL_Contig2814_859	7A	386.065	731.272	0.484977	0.79776	0.144108	0.272257	0.135061	0.0778961	0.0223298	0.173759	0.0227583	0.0628777	0.607366	0.205105	0.137479	0.205105	0.1217	0.0450153	0.00634655	0.105259	0.0059275	0.246406
6872	RAC875_c12733_1509	7A	386.065	731.267	0.476515	0.796826	0.144097	0.272257	0.13505	0.0778939	0.0223267	0.173759	0.0227551	0.0628733	0.582692	0.205105	0.13747	0.205105	0.121691	0.0450142	0.00634571	0.105259	0.0059267	0.246402
6873	RFL_Contig2814_604	7A	386.065	731.273	0.474288	0.796826	0.144053	0.272257	0.135007	0.0778852	0.0223145	0.173759	0.0227422	0.0628557	0.577754	0.205105	0.137435	0.205105	0.121659	0.0450096	0.00634234	0.105259	0.00592347	0.246386
6874	BobWhite_c32883_84	7A	386.065	731.269	0.474288	0.796826	0.144042	0.272257	0.134996	0.077883	0.0223114	0.173759	0.022739	0.0628513	0.577754	0.205105	0.137426	0.205105	0.121651	0.0450085	0.0063415	0.105259	0.00592267	0.246382
6875	Tdurum_contig77505_779	7A	386.065	730.75	0.304581	0.756549	0.144019	0.272257	0.134975	0.0778786	0.0223053	0.173759	0.0227326	0.0628425	0.397157	0.205105	0.137409	0.205105	0.121635	0.0450062	0.00633982	0.105259	0.00592106	0.246374
6876	BobWhite_rep_c50659_205	7A	386.065	730.75	0.304581	0.756549	0.144019	0.272257	0.134975	0.0778786	0.0223053	0.173759	0.0227326	0.0628425	0.397157	0.205105	0.137409	0.205105	0.121635	0.0450062	0.00633982	0.105259	0.00592106	0.246374
6877	Excalibur_c3489_182	7B	0	1.02592	0.850469	0.878603	0.257582	0.304921	0.183056	0.516266	0.379741	0.27849	0.262195	0.244469	0.91053	0.23496	0.235567	0.23496	0.222475	0.38091	0.441783	0.329669	0.350029	0.651541
6878	Excalibur_c15405_808	7B	1e-05	1.02707	0.944886	0.886991	0.257582	0.304921	0.183056	0.516266	0.379742	0.27849	0.262195	0.244469	0.757068	0.23496	0.235567	0.23496	0.222475	0.38091	0.441783	0.329669	0.350029	0.651541
6879	Kukri_rep_c71778_644	7B	2e-05	1.25452	0.594021	0.834112	0.257582	0.304921	0.183056	0.516266	0.379742	0.27849	0.262195	0.244469	0.51588	0.23496	0.235567	0.23496	0.222475	0.380909	0.441783	0.329669	0.350029	0.651541
6880	Kukri_c542_1538	7B	4e-05	0.429663	0.341651	0.76503	0.257433	0.304921	0.183077	0.516273	0.379848	0.27849	0.262444	0.24488	0.290328	0.23496	0.235404	0.23496	0.222501	0.380915	0.441827	0.329669	0.350293	0.651806
6881	Kukri_c3734_892	7B	6e-05	1.25617	0.964579	0.888781	0.257419	0.304921	0.183057	0.516213	0.37981	0.27849	0.262414	0.244855	0.777027	0.23496	0.235386	0.23496	0.222476	0.380859	0.441779	0.329669	0.350246	0.651768
6882	RFL_Contig6075_1128	7B	7e-05	0.605924	0.674929	0.849727	0.257358	0.304921	0.183046	0.516179	0.379826	0.27849	0.262474	0.245013	0.86086	0.23496	0.235316	0.23496	0.222464	0.380839	0.441724	0.329669	0.350281	0.651787
6883	Ku_c3662_836	7B	8e-05	1.03508	0.866815	0.87987	0.257358	0.304921	0.183046	0.516179	0.379826	0.27849	0.262474	0.245013	0.906442	0.23496	0.235316	0.23496	0.222463	0.380838	0.441724	0.329669	0.350281	0.651787
6884	Tdurum_contig5352_556	7B	6.39167	4.90803	0.247704	0.74128	0.318816	0.311339	0.148694	0.582528	0.2241	0.247182	0.155122	0.247876	0.0843066	0.21572	0.167019	0.21572	0.105298	0.262812	0.319383	0.292044	0.236065	0.462023
6885	BS00076402_51	7B	6.89419	3.79453	0.178124	0.713031	0.285897	0.309137	0.130692	0.564509	0.191901	0.240629	0.131726	0.222264	0.0511465	0.204922	0.135122	0.204922	0.0850132	0.22239	0.267863	0.277397	0.194314	0.405757
6886	wsnp_Ex_c11658_18773086	7B	7.90432	5.92294	0.230045	0.735766	0.39389	0.333362	0.203839	0.573299	0.324425	0.264557	0.25107	0.278638	0.0699166	0.22878	0.201729	0.22878	0.132954	0.187793	0.366942	0.307473	0.297781	0.37626
6887	BS00022127_51	7B	9.42728	3.33866	0.456596	0.794118	0.381696	0.329732	0.216597	0.526408	0.340894	0.269559	0.266149	0.303296	0.556531	0.22878	0.201674	0.22878	0.150224	0.218945	0.385204	0.313788	0.311599	0.338504
6888	Kukri_c67849_109	7B	18.7438	12.3966	0.901455	0.884563	0.206294	0.296404	0.1848	0.19006	0.0927223	0.208623	0.122416	0.0648338	0.689693	0.21572	0.162376	0.21572	0.16816	0.256869	0.161685	0.233205	0.196202	0.0309195
6889	GENE_4833_102	7B	18.7438	12.4087	0.94285	0.88694	0.206294	0.296404	0.1848	0.19006	0.0927222	0.208623	0.122416	0.0648337	0.739906	0.21572	0.162376	0.21572	0.16816	0.256869	0.161685	0.233205	0.196202	0.0309195
6890	BS00011652_51	7B	20.2667	8.52071	0.580919	0.828564	0.196245	0.294374	0.128414	0.101123	0.0852258	0.208623	0.0922973	0.0314667	0.480406	0.217371	0.177377	0.217371	0.134626	0.174506	0.150895	0.228067	0.153164	0.0231659
6891	BS00081132_51	7B	22.8314	11.9625	0.28578	0.751958	0.232623	0.303882	0.200814	0.214808	0.0521374	0.191292	0.0750847	0.027253	0.0932882	0.219174	0.18072	0.219174	0.18776	0.420316	0.0755859	0.185761	0.0983019	0.00622454
6892	Excalibur_c29698_76	7B	27.0005	15.0389	0.118268	0.637722	0.481652	0.343639	0.437522	0.588698	0.109874	0.208623	0.161613	0.138334	0.112806	0.25949	0.42317	0.25949	0.426246	0.848171	0.135042	0.219959	0.177705	0.0300949
6893	CAP12_c1816_325	7B	31.1695	21.6689	0.415408	0.782218	0.244397	0.304921	0.224246	0.417278	0.0445609	0.185576	0.073625	0.100337	0.31371	0.207989	0.148969	0.207989	0.176268	0.621569	0.0428042	0.16281	0.0593045	0.0167881
6894	BobWhite_c44404_312	7B	31.6721	17.6569	0.449004	0.793429	0.222426	0.302453	0.20839	0.40965	0.0396109	0.183466	0.0648565	0.1068	0.242305	0.202028	0.130938	0.202028	0.160049	0.621957	0.035196	0.157551	0.0477048	0.0163979
6895	Excalibur_c41298_459	7B	37.4988	28.5007	0.341255	0.76503	0.104272	0.244427	0.104075	0.335795	0.0937322	0.208623	0.120609	0.503009	0.278318	0.135624	0.0377645	0.135624	0.0491909	0.550991	0.0419569	0.16281	0.0470578	0.0421659
6896	Excalibur_c25991_184	7B	40.0634	35.6698	0.0825025	0.569721	0.073422	0.219064	0.0808317	0.263396	0.10763	0.208623	0.146253	0.487765	0.0557364	0.119906	0.0289221	0.119906	0.0473225	0.520672	0.0565102	0.170813	0.0679031	0.0401499
6897	RAC875_rep_c108159_480	7B	40.0634	35.0837	0.0805823	0.566671	0.073422	0.219064	0.0808317	0.263396	0.10763	0.208623	0.146254	0.487765	0.0528546	0.119906	0.0289221	0.119906	0.0473225	0.520671	0.0565102	0.170813	0.0679032	0.0401499
6898	RAC875_c46751_112	7B	40.0634	36.4901	0.545285	0.818249	0.0734205	0.219064	0.0808301	0.263397	0.107631	0.208623	0.146256	0.487767	0.538153	0.119906	0.0289211	0.119906	0.0473213	0.520672	0.0565111	0.170813	0.0679046	0.0401504
6899	BS00050993_51	7B	40.5659	36.456	0.104713	0.613633	0.0752255	0.219341	0.0822159	0.255656	0.108633	0.208623	0.148214	0.508514	0.0797489	0.124127	0.0312242	0.124127	0.0510975	0.510901	0.0566933	0.170813	0.0683235	0.0443311
6900	BS00111144_51	7B	41.5761	33.8127	0.114831	0.631628	0.0587285	0.209583	0.0692872	0.240865	0.111741	0.208623	0.155305	0.533865	0.074887	0.111665	0.024158	0.111665	0.0445834	0.482463	0.0623962	0.174236	0.0776315	0.0512931
6901	wsnp_Ex_c24376_33619527	7B	42.0786	33.9062	0.144443	0.669886	0.0540669	0.206783	0.0658812	0.2217	0.112952	0.208623	0.158109	0.535795	0.092481	0.110531	0.0228093	0.110531	0.0437787	0.453514	0.0648371	0.176789	0.0804359	0.052887
6902	BS00111363_51	7B	42.5811	36.4842	0.139543	0.666312	0.0576185	0.207862	0.0736412	0.238708	0.117722	0.212596	0.166897	0.544719	0.0969782	0.119906	0.0279782	0.119906	0.0546671	0.478384	0.0684392	0.181566	0.0856089	0.0527101
6903	BS00022056_51	7B	43.0836	37.8547	0.116889	0.634164	0.0461783	0.203304	0.062066	0.199882	0.119292	0.21378	0.169819	0.558522	0.0779746	0.110316	0.0224039	0.110316	0.0464306	0.454671	0.0716603	0.185028	0.090033	0.0552159
6904	BS00083806_51	7B	43.0836	37.3612	0.118888	0.639113	0.0461781	0.203304	0.0620658	0.199881	0.119292	0.21378	0.16982	0.558522	0.0797564	0.110316	0.0224038	0.110316	0.0464306	0.454671	0.0716605	0.185028	0.0900332	0.055216
6905	Jagger_c9314_100	7B	43.8393	46.9998	0.0751425	0.556879	0.0477085	0.203961	0.0671715	0.235879	0.139441	0.221665	0.195065	0.621772	0.0774163	0.114178	0.0248739	0.114178	0.0520061	0.521763	0.0855437	0.186337	0.106901	0.0791523
6906	Excalibur_c26611_325	7B	44.3418	58.7885	0.100331	0.605511	0.0450911	0.201604	0.0622845	0.247452	0.141318	0.221975	0.197833	0.630876	0.10529	0.111665	0.0241836	0.111665	0.0502276	0.553146	0.0909722	0.190756	0.113887	0.090394
6907	wsnp_Ex_c44814_50770533	7B	45.8545	41.5258	0.0599816	0.525404	0.0224731	0.151661	0.0344499	0.160294	0.081014	0.207072	0.121571	0.596066	0.0526722	0.0789006	0.0114732	0.0789006	0.0274704	0.335293	0.0491904	0.165848	0.0638096	0.0445202
6908	Kukri_rep_c101472_574	7B	46.357	41.1031	0.079239	0.566599	0.0265792	0.171838	0.0379759	0.222861	0.0881232	0.208623	0.128715	0.599781	0.0742216	0.0934768	0.0148765	0.0934768	0.0318119	0.41845	0.0576457	0.170813	0.0730039	0.0470374
6909	RAC875_c10672_440	7B	46.8595	40.3542	0.214856	0.735766	0.0315506	0.19077	0.0450035	0.236492	0.090509	0.208623	0.13327	0.590775	0.172125	0.100229	0.017525	0.100229	0.0366428	0.442768	0.0623773	0.174236	0.0797522	0.0469292
6910	GENE_4376_518	7B	47.3621	42.031	0.0679641	0.538228	0.0176675	0.135579	0.0270635	0.157234	0.0660687	0.199222	0.100812	0.563259	0.0564971	0.0718504	0.00994581	0.0718504	0.0238671	0.31268	0.0439964	0.16281	0.0576478	0.0379443
6911	Ku_c46689_1653	7B	48.3722	48.1886	0.0598601	0.525247	0.019217	0.136228	0.0276404	0.195577	0.0689544	0.199222	0.102236	0.521838	0.060051	0.0850977	0.0129667	0.0850977	0.0285247	0.393411	0.05201	0.167145	0.0669355	0.0400296
6912	BobWhite_c4481_96	7B	48.8747	54.7886	0.074367	0.555834	0.0187896	0.136013	0.0276798	0.190389	0.0666496	0.199222	0.100177	0.510916	0.0762259	0.0866837	0.0133423	0.0866837	0.0301406	0.3974	0.0528535	0.167364	0.0691365	0.0392851
6913	Ku_c884_2297	7B	48.8747	44.6231	0.00214449	0.127142	0.0187898	0.136013	0.0276803	0.19039	0.066649	0.199222	0.100177	0.51092	0.00164861	0.0866837	0.0133424	0.0866837	0.030141	0.397396	0.052853	0.167364	0.0691359	0.0392844
6914	Kukri_c35354_321	7B	49.3772	44.9419	0.00134473	0.102902	0.0374873	0.191047	0.0586658	0.221433	0.124439	0.215413	0.176576	0.623764	0.000763366	0.111225	0.0237872	0.111225	0.0539601	0.409529	0.0944798	0.192909	0.119686	0.0701253
6915	D_GDRF1KQ02H7HJS_109	7B	49.8797	44.3051	0.00513482	0.20706	0.0796996	0.225204	0.118347	0.264484	0.23191	0.248978	0.303074	0.74401	0.0022562	0.146674	0.0477238	0.146674	0.0959087	0.45838	0.184011	0.243498	0.219921	0.139842
6916	BS00054881_51	7B	50.3822	44.6231	0.00170266	0.112051	0.0827054	0.228896	0.121954	0.260655	0.225473	0.247476	0.295085	0.743119	0.000965697	0.149324	0.0500106	0.149324	0.099767	0.45051	0.180313	0.24125	0.215622	0.137868
6917	BS00031746_51	7B	50.8847	43.8821	0.0724326	0.550389	0.0696334	0.216319	0.108542	0.240663	0.192999	0.240629	0.259068	0.750655	0.0438721	0.138777	0.0394968	0.138777	0.0851876	0.388988	0.146864	0.226933	0.178149	0.122486
6918	wsnp_Ku_c31419_41152151	7B	50.8848	43.5452	0.0023761	0.135973	0.0696332	0.216319	0.108542	0.240663	0.192999	0.240629	0.259067	0.750655	0.00125834	0.138777	0.0394966	0.138777	0.0851874	0.388987	0.146863	0.226933	0.178149	0.122486
6919	IACX6036	7B	51.3873	NA	0.00196265	0.120744	0.0651814	0.210952	0.101136	0.249795	0.181532	0.237436	0.242393	0.736729	0.000969234	0.132469	0.0355028	0.132469	0.0781848	0.395606	0.139622	0.2223	0.167862	0.120459
6920	wsnp_Ex_c46274_51831129	7B	51.3873	42.0276	0.0668107	0.537245	0.0651814	0.210952	0.101136	0.249795	0.181532	0.237436	0.242392	0.736729	0.040845	0.132469	0.0355028	0.132469	0.0781849	0.395606	0.139622	0.2223	0.167862	0.120459
6921	CAP11_rep_c8279_82	7B	53.4284	62.9523	0.0533007	0.517228	0.0475666	0.203961	0.0780461	0.278989	0.122991	0.214371	0.15908	0.601279	0.024386	0.119906	0.0271288	0.119906	0.0612187	0.403622	0.105046	0.201839	0.116878	0.112605
6922	BS00021952_51	7B	55.4695	42.0276	0.0642258	0.534789	0.0767044	0.221188	0.102958	0.248315	0.156412	0.227652	0.200682	0.746212	0.0368652	0.145405	0.0458864	0.145405	0.0857583	0.501623	0.144195	0.226126	0.163346	0.161889
6923	Ku_c884_1017	7B	55.4695	44.6245	0.0669684	0.537245	0.0767043	0.221188	0.102958	0.248315	0.156412	0.227652	0.200682	0.746211	0.0514835	0.145405	0.0458862	0.145405	0.0857581	0.501623	0.144195	0.226126	0.163346	0.161889
6924	BS00069075_51	7B	55.972	45.1755	0.0582163	0.519835	0.0742837	0.219064	0.102664	0.245121	0.156888	0.227652	0.202425	0.741497	0.0434302	0.139948	0.04257	0.139948	0.0844784	0.487426	0.150492	0.228067	0.170239	0.148726
6925	BS00021683_51	7B	56.9821	59.1793	0.0275401	0.469524	0.0577438	0.207862	0.0760171	0.341673	0.128272	0.216539	0.155918	0.637482	0.0117263	0.119906	0.0285319	0.119906	0.0589354	0.533018	0.13165	0.218266	0.137256	0.120752
6926	GENE_4826_641	7B	56.9821	61.5577	0.0338851	0.477507	0.0577437	0.207862	0.076017	0.341674	0.128599	0.216539	0.155918	0.637482	0.0199762	0.119906	0.0285319	0.119906	0.0589354	0.53302	0.13165	0.218266	0.137255	0.120753
6927	BS00010616_51	7B	57.9922	63.5691	0.0646551	0.534789	0.0665472	0.211648	0.0898816	0.365634	0.106074	0.208623	0.129369	0.41646	0.033185	0.146674	0.0478522	0.146674	0.0884531	0.523433	0.117584	0.209953	0.121262	0.0865633
6928	BS00064344_51	7B	60.0333	44.8785	0.0505293	0.517228	0.0810962	0.22701	0.101031	0.296903	0.10361	0.208623	0.123885	0.454538	0.0375287	0.153843	0.0557483	0.153843	0.0952717	0.473031	0.12139	0.212124	0.12342	0.0868869
6929	Tdurum_contig57370_318	7B	60.5359	46.8869	0.0351052	0.484473	0.06793	0.212986	0.0840471	0.286373	0.0941092	0.208623	0.110682	0.435423	0.0241437	0.142097	0.0441831	0.142097	0.0756808	0.421755	0.108561	0.204916	0.107787	0.0902378
6930	Excalibur_c25545_249	7B	61.0384	46.9996	0.0279388	0.469524	0.0561857	0.206783	0.0698104	0.278514	0.0913188	0.208623	0.105981	0.430411	0.0183423	0.130859	0.0347169	0.130859	0.0606723	0.428329	0.108489	0.204916	0.105956	0.087405
6931	BS00011186_51	7B	62.0485	63.5688	0.000572058	0.0617161	0.0600556	0.21009	0.0714482	0.307728	0.0798827	0.206544	0.0908233	0.426257	0.000325472	0.139948	0.0427571	0.139948	0.070043	0.432531	0.0970759	0.19578	0.0928183	0.0971465
6932	IAAV872	7B	62.551	62.6569	0.000825174	0.0822791	0.0527079	0.206783	0.0641148	0.33306	0.0844047	0.208623	0.0964165	0.527854	0.000319531	0.125976	0.0328045	0.125976	0.0577817	0.441148	0.105663	0.202349	0.101329	0.126095
6933	BS00027289_51	7B	62.551	62.4042	0.000338536	0.0428439	0.052708	0.206783	0.0641148	0.33306	0.0844046	0.208623	0.0964164	0.527854	0.000146803	0.125976	0.0328045	0.125976	0.0577817	0.441148	0.105663	0.202349	0.101329	0.126095
6934	GENE_4337_558	7B	63.0535	61.6275	0.000501153	0.0559818	0.0669929	0.211648	0.0785997	0.370361	0.119414	0.21378	0.131536	0.669601	0.000260275	0.142268	0.0443819	0.142268	0.0747226	0.480269	0.122817	0.21386	0.115493	0.170256
6935	BS00091302_51	7B	64.0637	64.7263	0.123276	0.649433	0.130521	0.268909	0.144546	0.389903	0.0913427	0.208623	0.0943593	0.628299	0.0657878	0.180878	0.0942623	0.180878	0.138804	0.520536	0.0975155	0.19598	0.0858888	0.183891
6936	Excalibur_c22903_710	7B	64.0637	59.6074	0.354451	0.766861	0.131515	0.269241	0.145505	0.390544	0.0914062	0.208623	0.0944357	0.627416	0.239344	0.180878	0.0947419	0.180878	0.139373	0.520382	0.0977782	0.196166	0.0861363	0.183558
6937	GENE_4598_467	7B	64.0637	59.606	0.355495	0.766861	0.131515	0.269241	0.145505	0.390544	0.0914061	0.208623	0.0944355	0.627416	0.242737	0.180878	0.094742	0.180878	0.139373	0.520382	0.0977748	0.196166	0.0861361	0.183558
6938	BobWhite_c42613_62	7B	64.0638	59.6082	0.355495	0.766861	0.131514	0.269241	0.145504	0.390544	0.0914059	0.208623	0.0944353	0.627416	0.242737	0.180878	0.0947416	0.180878	0.139372	0.520383	0.0977778	0.196166	0.0861358	0.183558
6939	BobWhite_c10448_80	7B	64.0638	64.7261	0.125583	0.652209	0.115532	0.254231	0.13038	0.382917	0.0894593	0.208623	0.0923884	0.637012	0.0692979	0.178511	0.0872413	0.178511	0.130929	0.53162	0.091946	0.192233	0.0819748	0.179847
6940	BobWhite_c23074_304	7B	64.0639	61.6042	0.0230535	0.455596	0.115491	0.254231	0.130571	0.385886	0.0891637	0.208623	0.0921221	0.635826	0.0127798	0.178511	0.0874051	0.178511	0.131462	0.537604	0.0929443	0.192681	0.0817859	0.176114
6941	GENE_0293_445	7B	65.0738	64.7649	0.753079	0.865049	0.0817477	0.227023	0.105656	0.342092	0.0777534	0.206538	0.0791141	0.625888	0.532203	0.170514	0.0772573	0.170514	0.125556	0.549243	0.081556	0.186337	0.0713036	0.159992
6942	BS00022550_51	7B	66.084	79.3078	0.128785	0.655863	0.0915617	0.234417	0.1155	0.321823	0.07004	0.20056	0.0711667	0.576185	0.151179	0.178629	0.0882146	0.178629	0.138617	0.511541	0.0833178	0.186337	0.073305	0.127753
6943	BS00022841_51	7B	66.5865	83.9122	0.124776	0.652209	0.0931835	0.236253	0.112384	0.307093	0.0682436	0.199222	0.069345	0.573748	0.142089	0.178629	0.0893043	0.178629	0.136191	0.491628	0.0846529	0.186337	0.0745428	0.12096
6944	BS00022498_51	7B	66.5866	85.1334	0.113671	0.629546	0.0931839	0.236253	0.112384	0.307091	0.0682436	0.199222	0.0693451	0.573746	0.127501	0.178629	0.0893048	0.178629	0.136191	0.491626	0.0846532	0.186337	0.0745432	0.120959
6945	RAC875_c1638_165	7B	72.4132	115.373	0.260907	0.741692	0.253469	0.304921	0.242843	0.354209	0.0432702	0.185554	0.0497667	0.268799	0.200991	0.23496	0.229338	0.23496	0.266509	0.573212	0.0710858	0.184333	0.0697036	0.0408407
6946	Tdurum_contig9934_104	7B	72.9157	111.904	0.973145	0.889775	0.253912	0.304921	0.234405	0.349875	0.0493005	0.189758	0.0547117	0.27486	0.826826	0.23496	0.230947	0.23496	0.264987	0.595978	0.0820052	0.186337	0.0785517	0.0563228
6947	BobWhite_c14812_828	7B	73.9258	106.34	0.97797	0.891054	0.243202	0.304921	0.207406	0.354946	0.0478308	0.189274	0.0561147	0.229103	0.828683	0.232696	0.21796	0.232696	0.240072	0.614191	0.0795086	0.186246	0.0770007	0.0550562
6948	Excalibur_c1694_899	7B	83.2423	105.522	0.124954	0.652209	0.22066	0.302253	0.142456	0.487056	0.0685928	0.199222	0.0738123	0.378983	0.118661	0.225005	0.193245	0.225005	0.210739	0.816541	0.101825	0.199467	0.0895095	0.116732
6949	GENE_1477_748	7B	83.7448	104.301	0.0391698	0.497365	0.153462	0.273169	0.098399	0.449533	0.0489108	0.189758	0.0522953	0.362198	0.047025	0.2073	0.147556	0.2073	0.164879	0.798083	0.0778492	0.185761	0.0686676	0.104948
6950	wsnp_JD_c646_966400	7B	84.2473	109.035	0.1573	0.686538	0.211473	0.297606	0.137198	0.467697	0.0632381	0.199222	0.0680992	0.385607	0.155968	0.225005	0.193401	0.225005	0.211009	0.835896	0.0932099	0.192681	0.0826634	0.126027
6951	GENE_4507_56	7B	90.074	129.308	0.4754	0.796826	0.541567	0.34904	0.429843	0.658807	0.0122678	0.162866	0.0130987	0.385519	0.338761	0.25949	0.39675	0.25949	0.455325	0.917526	0.0128751	0.116899	0.0111551	0.158076
6952	GENE_4507_113	7B	90.0741	129.535	0.467307	0.796826	0.541566	0.34904	0.429843	0.658808	0.0122679	0.162866	0.0130987	0.38552	0.330516	0.25949	0.39675	0.25949	0.455324	0.917526	0.012872	0.116899	0.0111551	0.158076
6953	BS00017187_51	7B	90.5765	126.556	0.528548	0.812321	0.567734	0.351071	0.452404	0.700593	0.0157356	0.164235	0.0167064	0.432304	0.38892	0.25949	0.427282	0.25949	0.483787	0.939139	0.0167358	0.128484	0.0144277	0.174909
6954	RAC875_c3492_2195	7B	91.0791	125.134	0.576432	0.827537	0.580728	0.352071	0.463959	0.721823	0.0178645	0.169904	0.0190422	0.459117	0.436028	0.260604	0.44261	0.260604	0.499215	0.95233	0.0190285	0.136955	0.0165175	0.180835
6955	wsnp_Ex_c11860_19030807	7B	92.0841	138.725	0.459003	0.794118	0.573953	0.351208	0.453062	0.775061	0.0217581	0.173759	0.0227051	0.460939	0.328502	0.260251	0.440941	0.260251	0.496344	0.964669	0.0238181	0.150368	0.0201135	0.215022
6956	RAC875_c7812_485	7B	92.5866	162.591	0.588633	0.831551	0.620394	0.362445	0.488007	0.80606	0.0391004	0.183225	0.0394011	0.526662	0.446079	0.264255	0.496151	0.264255	0.534743	0.973351	0.0442981	0.16281	0.0362021	0.296152
6957	RFL_Contig2450_122	7B	93.0891	187.913	0.59238	0.83366	0.636465	0.363934	0.502452	0.806159	0.0464062	0.187915	0.0467871	0.523823	0.454324	0.266603	0.516847	0.266603	0.552886	0.973031	0.0528	0.167364	0.0431533	0.306602
6958	IAAV4126	7B	93.0891	165.532	0.639606	0.840022	0.636465	0.363934	0.502452	0.806159	0.0464063	0.187915	0.0467871	0.523823	0.498717	0.266603	0.516847	0.266603	0.552886	0.973031	0.0528001	0.167364	0.0431534	0.306602
6959	BobWhite_c45737_97	7B	93.0892	185.625	0.455339	0.794118	0.636465	0.363934	0.502451	0.806159	0.0464065	0.187915	0.0467873	0.523824	0.348494	0.266603	0.516847	0.266603	0.552885	0.973031	0.0528002	0.167364	0.0431535	0.306603
6960	BobWhite_rep_c49390_455	7B	93.5916	NA	0.883303	0.8818	0.648437	0.366	0.511283	0.810838	0.046809	0.189041	0.0469518	0.515532	0.813	0.268082	0.534395	0.268082	0.565396	0.971611	0.0531649	0.168042	0.0434774	0.296247
6961	BobWhite_c12078_316	7B	94.6018	164.076	0.928643	0.886345	0.555806	0.34904	0.415446	0.671555	0.0496751	0.189758	0.0499549	0.529829	0.723916	0.25949	0.426407	0.25949	0.446637	0.916618	0.0513733	0.165848	0.04281	0.245893
6962	BS00035640_51	7B	94.6018	185.626	0.551637	0.820595	0.555805	0.34904	0.415444	0.671551	0.0496751	0.189758	0.0499548	0.529828	0.550573	0.25949	0.426405	0.25949	0.446635	0.916616	0.0513731	0.165848	0.0428099	0.245893
6963	RAC875_c5138_116	7B	94.6018	188.603	0.526017	0.812321	0.555805	0.34904	0.415444	0.671551	0.0496752	0.189758	0.0499549	0.529828	0.522202	0.25949	0.426405	0.25949	0.446635	0.916616	0.0513732	0.165848	0.0428099	0.245893
6964	BS00023763_51	7B	94.6018	195.425	0.557584	0.822428	0.555805	0.34904	0.415444	0.671551	0.0496752	0.189758	0.0499549	0.529828	0.561487	0.25949	0.426405	0.25949	0.446635	0.916616	0.0513732	0.165848	0.0428099	0.245893
6965	BS00110409_51	7B	94.6018	194.591	0.793182	0.868489	0.555805	0.34904	0.415444	0.671551	0.0496752	0.189758	0.0499549	0.529828	0.876355	0.25949	0.426405	0.25949	0.446635	0.916616	0.0513732	0.165848	0.0428099	0.245893
6966	Kukri_c57677_355	7B	94.6018	155.727	0.971882	0.889775	0.555805	0.34904	0.415444	0.671551	0.0496752	0.189758	0.0499549	0.529828	0.963067	0.25949	0.426405	0.25949	0.446635	0.916616	0.0513732	0.165848	0.0428099	0.245893
6967	Kukri_c78330_327	7B	94.6019	181.037	0.94277	0.88694	0.555804	0.34904	0.415443	0.671551	0.0496753	0.189758	0.0499549	0.529828	0.998558	0.25949	0.426405	0.25949	0.446634	0.916615	0.0513732	0.165848	0.0428099	0.245893
6968	BS00040415_51	7B	94.6019	331.061	0.955152	0.887499	0.555804	0.34904	0.415443	0.671551	0.0496753	0.189758	0.049955	0.529828	0.981659	0.25949	0.426405	0.25949	0.446634	0.916615	0.0513732	0.165848	0.0428099	0.245894
6969	BobWhite_c16787_205	7B	94.602	194.926	0.943816	0.886991	0.555804	0.34904	0.415443	0.67155	0.0496753	0.189758	0.049955	0.529828	0.997247	0.25949	0.426405	0.25949	0.446634	0.916615	0.0513732	0.165848	0.0428099	0.245894
6970	RAC875_c11731_112	7B	94.6022	179.255	0.969736	0.889717	0.555802	0.34904	0.41544	0.671549	0.0496757	0.189758	0.0499553	0.529827	0.838889	0.25949	0.426403	0.25949	0.446631	0.916612	0.0513727	0.165848	0.0428099	0.245896
6971	wsnp_JD_c9040_9947841	7B	95.1043	157.217	0.887921	0.882465	0.527289	0.34904	0.3878	0.669618	0.0396413	0.183466	0.0399073	0.525547	0.679014	0.25949	0.39341	0.25949	0.413595	0.912296	0.0398988	0.16281	0.0329288	0.218874
6972	Kukri_c14134_415	7B	95.6068	327.145	0.867128	0.87987	0.523454	0.348814	0.380951	0.655928	0.0394693	0.183466	0.0399715	0.515878	0.633201	0.25949	0.38285	0.25949	0.398236	0.912694	0.0397719	0.16281	0.0325543	0.206851
6973	BS00073602_51	7B	96.1093	153.178	0.90445	0.884563	0.521468	0.348466	0.378455	0.65661	0.0415271	0.185402	0.0421331	0.492935	0.676411	0.25949	0.385646	0.25949	0.399836	0.909332	0.0425752	0.16281	0.0344201	0.196599
6974	BS00068282_51	7B	96.1093	151.057	0.915568	0.884563	0.521468	0.348466	0.378455	0.65661	0.0415271	0.185402	0.0421331	0.492935	0.68786	0.25949	0.385646	0.25949	0.399836	0.909332	0.0425752	0.16281	0.03442	0.196598
6975	Kukri_c102554_189	7B	96.1093	327.428	0.138582	0.665347	0.521468	0.348466	0.378454	0.65661	0.041527	0.185402	0.042133	0.492934	0.0771307	0.25949	0.385646	0.25949	0.399836	0.909332	0.0425751	0.16281	0.0344199	0.196598
6976	BS00067599_51	7B	100.24	115.244	0.976442	0.890755	0.482859	0.343639	0.338611	0.516081	0.0379414	0.182419	0.0375514	0.22034	0.754526	0.250518	0.300095	0.250518	0.301593	0.770755	0.0427108	0.16281	0.0328691	0.158963
6977	wsnp_Ex_c25755_35018674	7B	105.508	166.773	0.56838	0.826031	0.381094	0.329322	0.237735	0.486836	0.0920579	0.208623	0.0799087	0.299869	0.725957	0.23496	0.238527	0.23496	0.222916	0.759364	0.0987848	0.197614	0.070029	0.177326
6978	wsnp_Ex_c12535_19963035	7B	105.509	173.061	0.574151	0.827446	0.381093	0.329322	0.237734	0.486835	0.0920591	0.208623	0.0799097	0.299867	0.739583	0.23496	0.238527	0.23496	0.222915	0.759363	0.0987862	0.197614	0.07003	0.177326
6979	Ra_c3470_1551	7B	109.137	472.328	0.877038	0.88145	0.321473	0.311714	0.201124	0.488334	0.110376	0.208623	0.0902668	0.324917	0.934434	0.22751	0.199012	0.22751	0.182321	0.730396	0.115803	0.209213	0.080901	0.206731
6980	BS00044443_51	7B	110.66	491.394	0.832659	0.878365	0.287377	0.309514	0.178188	0.445272	0.155634	0.227652	0.128315	0.334971	0.941541	0.225005	0.193886	0.225005	0.172929	0.680651	0.164947	0.233274	0.117745	0.160942
6981	BS00048090_51	7B	110.66	491.398	0.898553	0.884037	0.287377	0.309514	0.178188	0.445272	0.155635	0.227652	0.128316	0.334971	0.981122	0.225005	0.193886	0.225005	0.172929	0.68065	0.164948	0.233274	0.117747	0.160942
6982	Kukri_c45242_1220	7B	110.66	496.273	0.852078	0.878603	0.287377	0.309514	0.178188	0.445273	0.155637	0.227652	0.128318	0.334971	0.960636	0.225005	0.193886	0.225005	0.172929	0.68065	0.16495	0.233274	0.117748	0.160943
6983	Excalibur_rep_c67475_1420	7B	110.66	498.523	0.955249	0.887499	0.287377	0.309514	0.178188	0.445273	0.155637	0.227652	0.128318	0.334971	0.913291	0.225005	0.193886	0.225005	0.172929	0.68065	0.16495	0.233274	0.117748	0.160943
6984	BS00029286_51	7B	121.817	639.848	0.602169	0.834696	0.407029	0.333452	0.318725	0.563824	0.229207	0.247927	0.196617	0.297489	0.430861	0.256213	0.328968	0.256213	0.299864	0.498139	0.337735	0.297425	0.272711	0.145054
6985	BS00066484_51	7B	122.32	638.884	0.770654	0.866049	0.426988	0.335948	0.349034	0.557906	0.234788	0.25082	0.203061	0.269656	0.615048	0.25897	0.366382	0.25897	0.345191	0.480052	0.349533	0.300907	0.28589	0.16074
6986	TA004145_0795	7B	122.32	638.884	0.791615	0.868489	0.426988	0.335948	0.349034	0.557906	0.234805	0.25082	0.20306	0.269656	0.639326	0.25897	0.366382	0.25897	0.345191	0.480052	0.349532	0.300907	0.285889	0.16074
6987	BobWhite_c30582_103	7B	122.32	638.883	0.753768	0.865049	0.426988	0.335948	0.349034	0.557906	0.234769	0.25082	0.20306	0.269656	0.609039	0.25897	0.366382	0.25897	0.345191	0.480052	0.349532	0.300907	0.285889	0.16074
6988	BS00029789_51	7B	122.32	638.883	0.773227	0.866489	0.426988	0.335948	0.349034	0.557905	0.234777	0.25082	0.203059	0.269655	0.619224	0.25897	0.366381	0.25897	0.34519	0.480051	0.349531	0.300907	0.285888	0.16074
6989	BS00079075_51	7B	122.822	638.51	0.856532	0.87987	0.434082	0.337023	0.356538	0.552722	0.229252	0.247927	0.198621	0.264498	0.691072	0.25897	0.373306	0.25897	0.354863	0.466645	0.344165	0.298818	0.282081	0.153329
6990	BS00079076_51	7B	122.822	638.51	0.840027	0.878396	0.434082	0.337023	0.356538	0.552722	0.229247	0.247927	0.19862	0.264498	0.689494	0.25897	0.373306	0.25897	0.354863	0.466645	0.344165	0.298818	0.28208	0.153328
6991	Kukri_c10078_1683	7B	123.325	638.071	0.767154	0.865077	0.434815	0.337023	0.351485	0.537338	0.212312	0.244609	0.183622	0.241512	0.616993	0.259445	0.381864	0.259445	0.361518	0.463686	0.324813	0.293294	0.267125	0.140707
6992	GENE_4796_696	7B	123.325	638.069	0.787702	0.868166	0.434815	0.337023	0.351485	0.537338	0.212312	0.244609	0.183622	0.241512	0.640953	0.259445	0.381864	0.259445	0.361518	0.463686	0.324813	0.293294	0.267125	0.140707
6993	Excalibur_c29124_598	7B	123.827	638.918	0.702276	0.854767	0.425001	0.335948	0.341402	0.53397	0.19485	0.240629	0.168836	0.234063	0.546841	0.25897	0.363166	0.25897	0.347496	0.448989	0.293214	0.286576	0.238776	0.133697
6994	IACX486	7B	124.837	634.835	0.760949	0.865049	0.43654	0.337023	0.34909	0.521462	0.208127	0.243926	0.18982	0.193936	0.65421	0.25897	0.377044	0.25897	0.378344	0.470103	0.302171	0.287265	0.261767	0.147011
6995	RAC875_c27548_417	7B	125.34	626.239	0.992919	0.893106	0.448874	0.338119	0.362666	0.525331	0.246001	0.253951	0.225397	0.235531	0.921588	0.25949	0.39587	0.25949	0.397884	0.441234	0.340244	0.29808	0.292698	0.180821
6996	Kukri_c24366_104	7B	125.842	633.318	0.934028	0.88694	0.442223	0.338113	0.355158	0.517058	0.207194	0.243912	0.190744	0.193992	0.845107	0.25949	0.383331	0.25949	0.389997	0.44636	0.292361	0.286576	0.254348	0.150967
6997	D_contig00840_473	7B	125.842	633.221	0.838465	0.878365	0.442223	0.338113	0.355158	0.517058	0.207194	0.243912	0.190744	0.193992	0.739384	0.25949	0.383331	0.25949	0.389997	0.446359	0.292376	0.286576	0.254348	0.150967
6998	Kukri_c50071_1084	7B	126.345	632.49	0.540558	0.815973	0.428635	0.335948	0.344433	0.51367	0.201717	0.241264	0.186988	0.192725	0.655337	0.25897	0.365649	0.25897	0.377393	0.433676	0.28621	0.285128	0.250131	0.152076
6999	BobWhite_c34689_116	7B	126.345	632.492	0.508007	0.801229	0.428635	0.335948	0.344433	0.51367	0.201717	0.241264	0.186988	0.192725	0.614203	0.25897	0.365649	0.25897	0.377392	0.433676	0.28621	0.285128	0.250131	0.152076
7000	Kukri_c51101_351	7B	126.847	627.29	0.474424	0.796826	0.427195	0.335948	0.343234	0.50586	0.221987	0.247045	0.203998	0.197018	0.573256	0.25897	0.366945	0.25897	0.376493	0.425327	0.318634	0.291833	0.27587	0.169058
7001	Ku_c10179_1837	7B	126.847	629.58	0.920299	0.884563	0.427195	0.335948	0.343234	0.50586	0.221986	0.247045	0.203998	0.197018	0.609127	0.25897	0.366945	0.25897	0.376492	0.425327	0.318633	0.291833	0.27587	0.169057
7002	BS00109533_51	7B	127.35	628.455	0.999514	0.893106	0.440406	0.338017	0.347175	0.519256	0.253139	0.255135	0.230418	0.231126	0.690585	0.259343	0.380395	0.259343	0.380823	0.407305	0.366001	0.307327	0.311722	0.195368
7003	Tdurum_contig41918_2140	7B	127.35	628.453	0.955419	0.887499	0.440406	0.338017	0.347175	0.519256	0.253139	0.255135	0.230418	0.231126	0.727578	0.259343	0.380395	0.259343	0.380823	0.407305	0.366001	0.307327	0.311721	0.195367
7004	Kukri_rep_c68107_833	7B	127.35	626.07	0.949429	0.887461	0.440433	0.338017	0.34719	0.519255	0.253146	0.255135	0.230422	0.231129	0.909875	0.259343	0.380428	0.259343	0.380841	0.407298	0.366012	0.307327	0.311729	0.19537
7005	BS00089942_51	7B	131.519	626.239	0.338363	0.764788	0.441783	0.338113	0.335947	0.549781	0.263967	0.257176	0.243822	0.216365	0.208081	0.25897	0.363042	0.25897	0.351453	0.401331	0.404567	0.319395	0.349005	0.258837
7006	BobWhite_c12256_96	7B	132.021	625.885	0.311705	0.759187	0.436712	0.337023	0.333088	0.560021	0.272311	0.259379	0.252132	0.225922	0.190409	0.25897	0.354687	0.25897	0.346465	0.39601	0.424158	0.324477	0.362424	0.29257
7007	wsnp_Ex_c10550_17231658	7B	132.021	626.068	0.290251	0.754275	0.436712	0.337023	0.333088	0.560021	0.27232	0.259379	0.252132	0.225922	0.285737	0.25897	0.354686	0.25897	0.346465	0.39601	0.424157	0.324477	0.362424	0.292569
7008	wsnp_Ku_c17161_26193672	7B	132.524	627.299	0.282542	0.750057	0.43191	0.336834	0.327017	0.562899	0.251047	0.254425	0.232284	0.214476	0.276513	0.257417	0.346851	0.257417	0.339447	0.399642	0.391957	0.315348	0.334029	0.279309
7009	GENE_4624_79	7B	132.524	627.3	0.296829	0.756549	0.43191	0.336834	0.327017	0.562899	0.251046	0.254425	0.232283	0.214476	0.293807	0.257417	0.34685	0.257417	0.339447	0.399643	0.391955	0.315348	0.334028	0.279308
7010	wsnp_Ex_c53019_56399917	7B	132.524	627.983	0.270811	0.745343	0.43191	0.336834	0.327016	0.562899	0.251046	0.254425	0.232282	0.214475	0.26335	0.257417	0.34685	0.257417	0.339446	0.399643	0.391955	0.315348	0.334028	0.279308
7011	Ku_c5351_1820	7B	133.529	622.272	0.346269	0.766861	0.427423	0.335948	0.319588	0.554529	0.182254	0.237436	0.169205	0.191361	0.358705	0.256554	0.331114	0.256554	0.331989	0.397666	0.275043	0.280571	0.232591	0.231375
7012	BS00075332_51	7B	136.094	611.616	0.732429	0.862885	0.434058	0.337023	0.314824	0.526646	0.106242	0.208623	0.095243	0.154144	0.731565	0.253742	0.316061	0.253742	0.311047	0.335893	0.150421	0.228067	0.122853	0.157406
7013	BobWhite_c39772_216	7B	139.187	632.729	0.170306	0.69758	0.425416	0.335948	0.281058	0.594338	0.0584168	0.197111	0.0474599	0.186243	0.15577	0.255285	0.32442	0.255285	0.280882	0.395615	0.0871267	0.18684	0.0657172	0.0789766
7014	wsnp_RFL_Contig4236_4881643	7B	139.187	NA	0.220333	0.735766	0.425415	0.335948	0.281057	0.594338	0.0584168	0.197111	0.0474599	0.186243	0.204273	0.255285	0.32442	0.255285	0.280882	0.395615	0.0871267	0.18684	0.0657171	0.0789766
7015	wsnp_Ex_c758_1488368	7B	139.187	NA	0.230471	0.735766	0.425415	0.335948	0.281057	0.594338	0.0584167	0.197111	0.0474598	0.186243	0.214555	0.255285	0.32442	0.255285	0.280882	0.395615	0.0871266	0.18684	0.0657171	0.0789765
7016	BS00003350_51	7B	139.69	NA	0.15463	0.683569	0.407605	0.333452	0.262381	0.570137	0.0564728	0.196123	0.0455473	0.219726	0.141543	0.252389	0.307217	0.252389	0.257529	0.290697	0.0860334	0.186422	0.0645842	0.0835126
7017	Excalibur_c7552_1959	7B	140.192	640.691	0.232683	0.737668	0.302029	0.309632	0.16783	0.415939	0.0189663	0.169904	0.0142148	0.143038	0.11467	0.239188	0.259932	0.239188	0.191581	0.196122	0.0337107	0.15504	0.0242473	0.0412788
7018	BS00022053_51	7B	140.193	640.716	0.258749	0.741692	0.302027	0.309632	0.167828	0.415938	0.0189661	0.169904	0.0142147	0.143038	0.138192	0.239188	0.25993	0.239188	0.191579	0.196121	0.0337104	0.15504	0.0242472	0.0412786
7019	Tdurum_contig13930_254	7B	140.695	642.758	0.242162	0.741047	0.312324	0.310463	0.168792	0.420133	0.019188	0.169904	0.0144015	0.131514	0.11233	0.239179	0.259718	0.239179	0.186138	0.201298	0.0362302	0.158237	0.0263268	0.0447648
7020	BS00070791_51	7B	140.695	642.475	0.243023	0.741047	0.312323	0.310463	0.168792	0.420132	0.0191879	0.169904	0.0144015	0.131513	0.117599	0.239179	0.259717	0.239179	0.186137	0.201298	0.0362301	0.158237	0.0263267	0.0447647
7021	Kukri_c29415_392	7B	141.198	643.354	0.280252	0.74881	0.258972	0.304921	0.134633	0.374076	0.0136277	0.162866	0.0100856	0.110239	0.147785	0.230525	0.20645	0.230525	0.146085	0.144272	0.025032	0.150368	0.0179226	0.0273743
7022	Excalibur_c373_1347	7B	141.7	639.364	0.0179527	0.418957	0.233818	0.303882	0.118258	0.354554	0.0116132	0.161733	0.00854514	0.103697	0.0135683	0.222084	0.18569	0.222084	0.129583	0.137396	0.022338	0.146994	0.0158754	0.025121
7023	Kukri_c25451_119	7B	142.203	643.353	0.265203	0.743625	0.249615	0.304921	0.126757	0.348224	0.0136233	0.162866	0.0100812	0.0996916	0.136951	0.225499	0.195599	0.225499	0.135494	0.141456	0.025652	0.150368	0.0183867	0.0272188
7024	wsnp_BE605194B_Ta_2_7	7B	144.767	657.871	0.548524	0.819884	0.500111	0.34697	0.356883	0.419958	0.0407691	0.184377	0.0315894	0.14962	0.329566	0.263854	0.471311	0.263854	0.373683	0.25676	0.0781317	0.185761	0.0614117	0.083616
7025	BS00025278_51	7B	147.069	636.508	0.700264	0.854767	0.386101	0.331621	0.237682	0.475388	0.0276996	0.182235	0.021574	0.143719	0.658796	0.253151	0.312016	0.253151	0.235114	0.309226	0.0451114	0.16281	0.034885	0.0842512
7026	RAC875_c37552_149	7B	147.572	647.761	0.0233477	0.456031	0.308677	0.309632	0.179297	0.438516	0.0220392	0.173759	0.0188275	0.172786	0.0166499	0.23452	0.224295	0.23452	0.166662	0.315452	0.0282031	0.150368	0.0235763	0.0755177
7027	Kukri_c100592_82	7B	147.572	648.107	0.0211246	0.441333	0.308677	0.309632	0.179297	0.438517	0.0220392	0.173759	0.0188275	0.172786	0.0151025	0.23452	0.224262	0.23452	0.166662	0.315451	0.0282031	0.150368	0.0235763	0.0755176
7028	RAC875_c3361_403	7B	148.582	643.353	0.136657	0.663528	0.24563	0.304921	0.135192	0.357908	0.0164106	0.169024	0.0138121	0.155963	0.205972	0.224735	0.190195	0.224735	0.136175	0.235276	0.02228	0.146971	0.0183645	0.0443015
7029	RAC875_c48766_224	7B	149.085	646.066	0.518275	0.806965	0.249808	0.304921	0.139311	0.351895	0.0190356	0.169904	0.0161239	0.169578	0.582542	0.227701	0.199545	0.227701	0.1436	0.230919	0.0270686	0.150368	0.0224863	0.0457514
7030	Excalibur_c12499_1907	7B	149.587	643.351	0.213752	0.735766	0.257283	0.304921	0.145116	0.361511	0.020529	0.171297	0.0175043	0.167541	0.303603	0.230525	0.206655	0.230525	0.149865	0.215835	0.0294105	0.150875	0.0246198	0.048807
7031	Excalibur_c74925_338	7B	150.343	656.881	0.752062	0.865049	0.282827	0.308609	0.165396	0.383179	0.0248189	0.179099	0.0214472	0.174686	0.732033	0.23496	0.226426	0.23496	0.167895	0.197241	0.0359341	0.157551	0.030545	0.0567194
7032	BS00064146_51	7B	150.343	655.818	0.642849	0.840395	0.282828	0.308609	0.165396	0.38318	0.02481	0.179099	0.0214473	0.174686	0.614467	0.23496	0.226427	0.23496	0.167895	0.197241	0.0359342	0.157551	0.0305451	0.0567195
7033	RAC875_c3361_180	7B	151.353	643.353	0.129324	0.655863	0.308856	0.309632	0.185636	0.413653	0.0313399	0.182235	0.027616	0.184762	0.144694	0.23496	0.238508	0.23496	0.17553	0.154323	0.0448463	0.16281	0.0387055	0.0632318
7034	BS00066288_51	7B	151.855	645.258	0.125355	0.652209	0.352376	0.321483	0.219299	0.452133	0.0321177	0.182235	0.0284345	0.183383	0.144816	0.246421	0.281325	0.246421	0.210913	0.171342	0.0454084	0.16281	0.0392231	0.0669059
7035	wsnp_CAP11_rep_c4076_1926235	7B	152.358	654.952	0.806085	0.87143	0.408725	0.333452	0.25458	0.489526	0.0357041	0.182235	0.0314935	0.163754	0.795659	0.253742	0.319596	0.253742	0.238953	0.196724	0.049722	0.165848	0.0428688	0.0710412
7036	BS00022700_51	7B	152.358	654.949	0.650364	0.842214	0.408728	0.333452	0.254582	0.489528	0.0357043	0.182235	0.0314937	0.163754	0.611992	0.253742	0.319598	0.253742	0.238954	0.196724	0.0497222	0.165848	0.042869	0.0710413
7037	BS00039502_51	7B	152.358	650.127	0.698221	0.854767	0.40873	0.333452	0.254583	0.489529	0.0357045	0.182235	0.0314939	0.163754	0.686444	0.253742	0.319599	0.253742	0.238954	0.196724	0.0497224	0.165848	0.0428692	0.0710413
7038	BS00067530_51	7B	152.358	648.924	0.18389	0.719483	0.40873	0.333452	0.254583	0.489528	0.035705	0.182235	0.0314943	0.163755	0.221765	0.253742	0.319598	0.253742	0.238953	0.196724	0.049723	0.165848	0.0428697	0.071043
7039	Ku_c16895_803	7B	152.358	644.437	0.441377	0.791505	0.40873	0.333452	0.254583	0.489528	0.035705	0.182235	0.0314943	0.163756	0.405145	0.253742	0.319598	0.253742	0.238953	0.196724	0.049723	0.165848	0.0428697	0.071043
7040	Excalibur_c48976_396	7B	152.358	644.437	0.235588	0.738825	0.40871	0.333452	0.254547	0.489429	0.03572	0.182235	0.0315032	0.163985	0.323563	0.253742	0.319591	0.253742	0.238912	0.196697	0.0497514	0.165848	0.0428897	0.0710997
7041	BS00027054_51	7B	152.358	654.95	0.668866	0.847287	0.408761	0.333452	0.25454	0.489394	0.0357514	0.182235	0.0315288	0.164447	0.631515	0.253742	0.319668	0.253742	0.238899	0.196706	0.0498237	0.165848	0.0429443	0.071177
7042	D_GA8KES401CSA2F_120	7B	152.358	NA	0.215533	0.735766	0.4088	0.333452	0.254535	0.489367	0.0357781	0.182235	0.0315475	0.164795	0.266194	0.253742	0.319726	0.253742	0.23889	0.196711	0.0498768	0.165848	0.0429843	0.0712338
7043	wsnp_Ku_c854_1768346	7B	152.358	644.439	0.365136	0.76869	0.408655	0.333452	0.254392	0.489365	0.0358335	0.182235	0.0315911	0.165593	0.472925	0.253742	0.319481	0.253742	0.238686	0.196721	0.0499639	0.165848	0.0430469	0.0713236
7044	BS00080621_51	7B	152.358	648.926	0.675808	0.849727	0.408637	0.333452	0.254369	0.489358	0.0358464	0.182235	0.031601	0.165762	0.655486	0.253742	0.31944	0.253742	0.238651	0.196722	0.0499835	0.165848	0.0430614	0.071344
7045	wsnp_Ex_c10193_16730126	7B	152.358	648.926	0.683365	0.850651	0.408619	0.333452	0.254324	0.489344	0.0358716	0.182235	0.0316209	0.166102	0.66707	0.253742	0.319358	0.253742	0.238582	0.196724	0.0500193	0.165848	0.0430904	0.0713851
7046	Tdurum_contig47317_100	7B	159.899	675.15	0.395399	0.774682	0.585981	0.354259	0.448624	0.76514	0.17243	0.233588	0.164992	0.158124	0.306482	0.263592	0.46516	0.263592	0.448437	0.460628	0.22025	0.259581	0.205826	0.0843
7047	BS00090785_51	7B	160.402	675.314	0.401614	0.777441	0.602694	0.358469	0.465484	0.795031	0.189793	0.240629	0.181264	0.159418	0.316515	0.26422	0.48341	0.26422	0.464491	0.493493	0.242001	0.267365	0.225285	0.094059
7048	BS00066647_51	7B	160.904	676.145	0.395262	0.774682	0.617083	0.361615	0.478688	0.805508	0.208274	0.243926	0.197825	0.181384	0.324008	0.26422	0.491137	0.26422	0.471668	0.485815	0.258823	0.274705	0.239322	0.0879646
7049	Kukri_c29396_58	7B	161.407	675.319	0.39682	0.774957	0.617509	0.361615	0.480021	0.824897	0.228222	0.247909	0.215507	0.186454	0.309325	0.263854	0.475855	0.263854	0.457563	0.484182	0.283468	0.28457	0.258752	0.0915976
7050	RAC875_c89312_61	7B	162.93	678.832	0.211691	0.735766	0.748072	0.380518	0.62897	0.948991	0.458584	0.297144	0.43741	0.352167	0.197688	0.276318	0.584108	0.276318	0.570143	0.55053	0.526543	0.356399	0.487608	0.302269
7051	BS00026076_51	7B	162.93	679.682	0.108652	0.620197	0.748071	0.380518	0.628969	0.948991	0.458583	0.297144	0.43741	0.352167	0.0864603	0.276318	0.584107	0.276318	0.570142	0.550529	0.526542	0.356399	0.487608	0.302269
7052	Tdurum_contig5360_182	7B	163.432	679.794	0.162564	0.69128	0.729794	0.377095	0.596583	0.946941	0.430983	0.292155	0.409017	0.355363	0.152668	0.273707	0.563876	0.273707	0.538351	0.533432	0.486389	0.344068	0.446838	0.283948
7053	Excalibur_c31707_302	7B	163.432	679.794	0.178314	0.713357	0.729794	0.377095	0.596583	0.946941	0.430983	0.292155	0.409017	0.355363	0.165135	0.273707	0.563876	0.273707	0.538351	0.533432	0.48639	0.344068	0.446838	0.283948
7054	BS00085556_51	7B	163.935	678.635	0.226915	0.735766	0.753665	0.381564	0.62335	0.954987	0.454734	0.297144	0.432699	0.377492	0.216546	0.276999	0.588441	0.276999	0.563698	0.558575	0.511708	0.352224	0.471649	0.308638
7055	GENE_4442_121	7B	164.437	679.8	0.910983	0.884563	0.753132	0.381564	0.616761	0.956803	0.451484	0.297144	0.429151	0.389426	0.800193	0.276855	0.58729	0.276855	0.556715	0.559819	0.503886	0.3497	0.46354	0.310029
7056	Tdurum_contig5360_379	7B	164.437	679.794	0.35237	0.766861	0.753133	0.381564	0.616762	0.956803	0.451483	0.297144	0.429151	0.389426	0.321969	0.276855	0.58729	0.276855	0.556715	0.55982	0.503887	0.3497	0.46354	0.310029
7057	BobWhite_c21838_152	7B	164.437	679.795	0.19253	0.728434	0.753133	0.381564	0.616762	0.956803	0.451488	0.297144	0.429152	0.389426	0.182518	0.276855	0.587291	0.276855	0.556715	0.55982	0.503887	0.3497	0.463541	0.310029
7058	IAAV8521	7B	164.437	679.794	0.874411	0.881253	0.753133	0.381564	0.616762	0.956803	0.451485	0.297144	0.429152	0.389427	0.764239	0.276855	0.587291	0.276855	0.556715	0.559821	0.503887	0.3497	0.463541	0.31003
7059	Kukri_c15912_860	7B	168.066	673.961	0.48953	0.797898	0.80868	0.392745	0.64447	0.934442	0.403737	0.284862	0.37516	0.35586	0.216606	0.284077	0.623774	0.284077	0.555753	0.634639	0.450946	0.331856	0.400541	0.280476
7060	BS00047083_51	7B	171.159	680.162	0.131977	0.656984	0.51642	0.34799	0.364303	0.703676	0.464039	0.29915	0.412899	0.371557	0.120032	0.238607	0.258469	0.238607	0.240019	0.486124	0.459805	0.335552	0.374144	0.260124
7061	Ra_c21094_506	7B	171.662	680.853	0.268745	0.745299	0.443501	0.338113	0.29994	0.658783	0.420858	0.289481	0.371227	0.360312	0.207761	0.227528	0.199305	0.227528	0.191214	0.461587	0.412465	0.321733	0.326524	0.240781
7062	Tdurum_contig4658_418	7B	172.164	680.171	0.0163852	0.39937	0.463269	0.341188	0.320863	0.646649	0.424819	0.289598	0.375674	0.337987	0.00452217	0.232502	0.21697	0.232502	0.207387	0.458069	0.420443	0.323591	0.334922	0.23014
7063	IACX8294	7B	172.667	681.793	0.0173777	0.411303	0.448934	0.338119	0.306867	0.651533	0.404506	0.285051	0.357488	0.326098	0.00442295	0.228534	0.201335	0.228534	0.194867	0.457643	0.400946	0.318707	0.316411	0.218226
7064	Kukri_c345_644	7B	172.667	681.791	0.0290127	0.469524	0.448934	0.338119	0.306867	0.651533	0.404506	0.285051	0.357488	0.326098	0.00821515	0.228534	0.201335	0.228534	0.194867	0.457643	0.400946	0.318707	0.316411	0.218226
7065	wsnp_Ex_rep_c105131_89643770	7B	175.211	687.596	0.0374577	0.494306	0.155232	0.274206	0.167336	0.679722	0.250069	0.254345	0.239195	0.203572	0.0437825	0.178629	0.0906615	0.178629	0.103669	0.410621	0.234804	0.263972	0.206362	0.0945564
7066	BS00068309_51	7B	175.211	686.154	0.0265126	0.465274	0.155232	0.274206	0.167336	0.679723	0.250069	0.254345	0.239195	0.203573	0.0349716	0.178629	0.0906615	0.178629	0.103669	0.410621	0.234804	0.263972	0.206362	0.0945564
7067	BS00077956_51	7B	175.211	687.305	0.0233526	0.456031	0.155232	0.274206	0.167336	0.679724	0.25007	0.254345	0.239196	0.203573	0.0313097	0.178629	0.0906615	0.178629	0.103669	0.410622	0.234804	0.263972	0.206363	0.0945566
7068	RAC875_c40569_716	7B	175.713	687.302	0.0484536	0.517228	0.19435	0.2927	0.188424	0.63732	0.254958	0.255498	0.244304	0.21706	0.0618196	0.191308	0.112946	0.191308	0.118759	0.409031	0.240011	0.265932	0.211723	0.0985127
7069	Excalibur_c13033_261	7B	176.216	686.153	0.0413195	0.503557	0.191845	0.290877	0.187557	0.655001	0.255748	0.255598	0.245913	0.224276	0.0516796	0.190489	0.110771	0.190489	0.117456	0.424187	0.241333	0.266711	0.213232	0.0988411
7070	Tdurum_contig15734_221	7B	176.718	686.887	0.087141	0.5736	0.163517	0.277983	0.163979	0.665138	0.240574	0.252815	0.228452	0.223255	0.0651491	0.178629	0.0897988	0.178629	0.0974735	0.385524	0.219868	0.259422	0.190638	0.105845
7071	BS00101364_51	7B	176.718	683.446	0.0209784	0.441118	0.163517	0.277983	0.163979	0.665138	0.240574	0.252815	0.228452	0.223255	0.013751	0.178629	0.0897987	0.178629	0.0974735	0.385525	0.219868	0.259422	0.190638	0.105845
7072	wsnp_Ex_c56425_58548095	7B	176.718	683.446	0.00578625	0.226661	0.163517	0.277983	0.163979	0.665139	0.240574	0.252815	0.228452	0.223255	0.00212716	0.178629	0.0897987	0.178629	0.0974734	0.385525	0.219869	0.259422	0.190637	0.105844
7073	Excalibur_c5528_1068	7B	177.221	684.412	0.00718163	0.259681	0.143013	0.272257	0.142197	0.66321	0.230504	0.248786	0.218678	0.228835	0.0024172	0.170514	0.0779381	0.170514	0.0833975	0.360854	0.215043	0.256976	0.18627	0.0968527
7074	Ku_c6550_1698	7B	178.226	698.935	0.0471069	0.512839	0.0627172	0.21009	0.0619438	0.557778	0.108324	0.208623	0.103882	0.165348	0.0584602	0.139039	0.0405018	0.139039	0.04297	0.32057	0.106597	0.202836	0.0922557	0.0393125
7075	Excalibur_c41736_124	7B	178.226	688.913	0.0198662	0.434601	0.0627166	0.21009	0.0619432	0.557777	0.108323	0.208623	0.103882	0.165347	0.0186049	0.139039	0.0405016	0.139039	0.0429697	0.32057	0.106622	0.202836	0.0922551	0.0393121
7076	BobWhite_c42536_235	7B	178.226	689.206	0.0255579	0.461323	0.0627162	0.21009	0.0619428	0.557777	0.108322	0.208623	0.103881	0.165346	0.0233432	0.139039	0.0405013	0.139039	0.0429694	0.320569	0.106595	0.202836	0.0922545	0.0393118
7077	Ku_c5789_663	7B	178.226	686.155	0.0397323	0.497552	0.0627143	0.21009	0.0619408	0.557773	0.108319	0.208623	0.103878	0.165344	0.0474229	0.139039	0.0405002	0.139039	0.0429681	0.320566	0.106619	0.202836	0.0922521	0.0393107
7078	Excalibur_c90713_226	7B	178.226	693.172	0.037755	0.494719	0.0627137	0.21009	0.0619401	0.557771	0.108318	0.208623	0.103877	0.165343	0.0462494	0.139039	0.0404998	0.139039	0.0429677	0.320565	0.106618	0.202836	0.0922513	0.0393103
7079	Ku_c5789_1180	7B	178.226	686.155	0.0432904	0.505632	0.0627131	0.21009	0.0619394	0.55777	0.108317	0.208623	0.103876	0.165342	0.0555242	0.139039	0.0404994	0.139039	0.0429673	0.320564	0.106617	0.202836	0.0922505	0.0393099
7080	BS00109317_51	7B	178.226	693.401	0.0374448	0.494306	0.0627125	0.21009	0.0619388	0.557769	0.108316	0.208623	0.103875	0.165342	0.0461333	0.139039	0.0404991	0.139039	0.0429669	0.320563	0.106616	0.202836	0.0922497	0.0393096
7081	Excalibur_c50408_663	7B	178.728	699.375	0.053628	0.517228	0.0458937	0.202947	0.0438239	0.536935	0.0824299	0.207839	0.0784611	0.188434	0.0663614	0.124127	0.0312293	0.124127	0.032418	0.268174	0.0867348	0.186707	0.0735658	0.0323516
7082	Excalibur_rep_c75066_126	7B	178.728	694.499	0.0605699	0.525866	0.0458905	0.202947	0.0438205	0.536926	0.0824247	0.207839	0.0784559	0.188429	0.0765638	0.124127	0.0312273	0.124127	0.0324157	0.268166	0.0867205	0.186707	0.0735613	0.0323495
7083	Kukri_c1362_137	7B	178.728	699.374	0.0227901	0.454485	0.0458896	0.202947	0.0438195	0.536923	0.0824232	0.207839	0.0784544	0.188427	0.0359178	0.124127	0.0312267	0.124127	0.0324151	0.268164	0.0867179	0.186707	0.07356	0.0323489
7084	IAAV4699	7B	179.738	701.219	0.0620077	0.527903	0.0412557	0.19622	0.0354535	0.461581	0.0724442	0.20056	0.0662739	0.20365	0.0598882	0.111665	0.0239865	0.111665	0.0226223	0.162268	0.0807158	0.186337	0.0646567	0.0218724
7085	Ra_c26852_560	7B	180.241	700.393	0.0833317	0.571207	0.0382114	0.191047	0.0318107	0.429837	0.0732251	0.201136	0.0664526	0.187991	0.0831649	0.108486	0.0213829	0.108486	0.0199515	0.153023	0.0779188	0.185761	0.0612951	0.0224146
7086	Tdurum_contig55961_526	7B	180.743	700.404	0.0959652	0.594512	0.0369409	0.191047	0.0286342	0.41985	0.0729229	0.20056	0.0640298	0.198208	0.0969323	0.106958	0.0199378	0.106958	0.0174929	0.144735	0.0773719	0.185761	0.0585817	0.0266545
7087	Kukri_rep_c69900_197	7B	180.743	700.404	0.107047	0.616049	0.0369408	0.191047	0.0286341	0.419849	0.0729227	0.20056	0.0640296	0.198208	0.110603	0.106958	0.0199377	0.106958	0.0174928	0.144734	0.0773716	0.185761	0.0585815	0.0266544
7088	Ku_c203_584	7B	181.748	701.175	0.0947097	0.592471	0.0218545	0.14926	0.0155127	0.347967	0.0563546	0.196123	0.0499399	0.21846	0.107693	0.0768702	0.0109698	0.0768702	0.00915816	0.091162	0.0607761	0.1741	0.0444019	0.0180405
7089	IAAV3313	7B	181.748	701.188	0.0842595	0.571965	0.0218543	0.14926	0.0155126	0.347966	0.0563542	0.196123	0.0499396	0.21846	0.0937783	0.0768702	0.0109697	0.0768702	0.00915806	0.0911613	0.0607756	0.1741	0.0444016	0.0180404
7090	BS00108264_51	7B	182.753	701.212	0.164938	0.693468	0.0142525	0.125176	0.00877643	0.303789	0.0376711	0.182235	0.0334071	0.210204	0.161047	0.0551683	0.00627266	0.0551683	0.00478218	0.0577056	0.0387278	0.16281	0.0269648	0.0138717
7091	RAC875_c8145_1201	7B	183.764	699.843	0.0512444	0.517228	0.010159	0.102623	0.00553602	0.303979	0.0197601	0.169904	0.0177747	0.166414	0.0627787	0.0420081	0.00434854	0.0420081	0.00311999	0.0523738	0.0185019	0.134283	0.0121483	0.0123992
7092	Kukri_c11959_587	7B	184.769	700.819	0.149174	0.67597	0.0100078	0.101732	0.00505918	0.245096	0.0227559	0.174343	0.0207658	0.194861	0.121643	0.0343521	0.00318845	0.0343521	0.00242063	0.030254	0.0209464	0.144389	0.0139383	0.0137236
7093	Excalibur_c7338_563	7B	184.769	700.831	0.116194	0.633526	0.0100078	0.101732	0.00505918	0.245096	0.0227559	0.174343	0.0207658	0.194861	0.0941135	0.0343521	0.00318845	0.0343521	0.00242062	0.0302539	0.0209464	0.144389	0.0139383	0.0137236
7094	IACX11443	7B	184.769	700.572	0.946675	0.887294	0.0100078	0.101732	0.00505918	0.245095	0.0227559	0.174343	0.0207659	0.194861	0.899766	0.0343521	0.00318844	0.0343521	0.00242062	0.0302538	0.0209464	0.144389	0.0139384	0.0137236
7095	BobWhite_c3385_64	7B	184.769	700.579	0.721459	0.859674	0.0100078	0.101732	0.00505916	0.245095	0.0227559	0.174343	0.0207658	0.194861	0.764573	0.0343521	0.00318843	0.0343521	0.00242061	0.0302538	0.0209464	0.144389	0.0139383	0.0137236
7096	Excalibur_c50612_409	7B	184.769	700.552	0.771319	0.866064	0.0100078	0.101732	0.00505914	0.245095	0.0227559	0.174343	0.0207658	0.194861	0.808253	0.0343521	0.0031884	0.0343521	0.0024206	0.0302537	0.0209463	0.144389	0.0139383	0.0137236
7097	Tdurum_contig30163_105	7B	185.271	701.64	0.749969	0.865049	0.00865734	0.0926668	0.00414402	0.25151	0.0198486	0.169904	0.0180052	0.200637	0.760195	0.0343521	0.00302374	0.0343521	0.00220205	0.0332846	0.0155229	0.121329	0.0104517	0.0113001
7098	wsnp_Ex_rep_c68762_67626384	7B	186.794	700.406	0.194782	0.728992	0.00733867	0.0835215	0.0034595	0.218	0.0238124	0.176538	0.021535	0.217651	0.175598	0.0308465	0.00254098	0.0308465	0.00185647	0.0311064	0.0185983	0.134419	0.0126069	0.0152763
7099	wsnp_BF202806B_Ta_2_1	7B	187.297	700.394	0.861666	0.87987	0.00539874	0.0739482	0.00242582	0.178596	0.0209214	0.171297	0.0187353	0.193673	0.82497	0.0259258	0.00180476	0.0259258	0.00127893	0.028811	0.0152416	0.121326	0.0102074	0.0118885
7100	IACX1897	7B	187.297	700.393	0.904748	0.884563	0.00539872	0.0739482	0.00242581	0.178596	0.0209213	0.171297	0.0187353	0.193673	0.87439	0.0259258	0.00180476	0.0259258	0.00127892	0.0288109	0.0152415	0.121326	0.0102074	0.0118885
7101	BS00066479_51	7B	187.297	700.389	0.727017	0.861277	0.0053987	0.0739482	0.00242579	0.178596	0.0209212	0.171297	0.0187352	0.193673	0.696145	0.0259258	0.00180475	0.0259258	0.00127891	0.0288109	0.0152414	0.121326	0.0102073	0.0118885
7102	BS00023166_51	7B	188.82	701.213	0.888828	0.882687	0.00327707	0.0559464	0.00135296	0.20243	0.0138947	0.162866	0.0120871	0.229702	0.991786	0.0213234	0.000902663	0.0213234	0.000554043	0.0164252	0.00918638	0.105259	0.00607275	0.0179249
7103	RAC875_rep_c78007_425	7B	190.343	701.338	0.386664	0.77391	0.00369297	0.0617244	0.0015012	0.241356	0.00806981	0.140646	0.00673027	0.180744	0.386753	0.0213234	0.000966799	0.0213234	0.000567414	0.0306583	0.00504369	0.104967	0.00313032	0.00977143
7104	Kukri_c24148_254	7B	191.353	704.27	0.302146	0.756549	0.00313227	0.0555226	0.0012312	0.227782	0.00782978	0.139861	0.00651511	0.171819	0.28061	0.0213234	0.000762826	0.0213234	0.000435955	0.0324233	0.00484536	0.10207	0.00299781	0.0134257
7105	TA005284_0990	7B	191.855	704.272	0.339472	0.764788	0.00294643	0.0553751	0.00113634	0.229307	0.00748115	0.136786	0.00620921	0.183146	0.321525	0.0213234	0.000709743	0.0213234	0.00039326	0.0332145	0.00469595	0.10207	0.00288536	0.0144374
7106	tplb0058p02_2806	7B	193.378	701.302	0.949096	0.88746	0.0036542	0.0615232	0.00146189	0.252759	0.0124364	0.162866	0.0104819	0.240064	0.833532	0.0213234	0.000928876	0.0213234	0.000533089	0.0304418	0.00803978	0.105259	0.00500435	0.0213491
7107	BS00003676_51	7B	193.881	704.281	0.561425	0.824159	0.00400677	0.0623049	0.00163734	0.27322	0.0134428	0.162866	0.0114001	0.253237	0.45425	0.0213234	0.00104311	0.0213234	0.00060073	0.0294208	0.0089173	0.105259	0.00557859	0.0263735
7108	BobWhite_c12264_248	7B	193.881	704.282	0.37907	0.773827	0.00400678	0.0623049	0.00163735	0.27322	0.0134428	0.162866	0.0114002	0.253238	0.307906	0.0213234	0.00104311	0.0213234	0.000600732	0.0294208	0.00891731	0.105259	0.0055786	0.0263736
7109	BS00031923_51	7B	193.881	704.281	0.641925	0.840355	0.00400678	0.0623049	0.00163735	0.273221	0.0134429	0.162866	0.0114002	0.253238	0.539443	0.0213234	0.0010431	0.0213234	0.000600734	0.0294208	0.00891732	0.105259	0.00557861	0.0263736
7110	CAP7_c2649_283	7B	193.881	705.735	0.00332633	0.15871	0.00400724	0.0623049	0.00163757	0.273234	0.0134436	0.162866	0.0114009	0.253238	0.00180434	0.0213234	0.00104075	0.0213234	0.000600827	0.0294213	0.00891797	0.105259	0.00557903	0.0263742
7111	RAC875_c41938_471	7B	193.881	701.34	0.979652	0.891117	0.00400722	0.0623049	0.00163756	0.273233	0.0134435	0.162866	0.0114008	0.253238	0.910527	0.0213234	0.00104315	0.0213234	0.000600825	0.0294212	0.00891792	0.105259	0.005579	0.0263741
7112	wsnp_Ra_c20167_29417876	7B	194.383	701.302	0.102706	0.608377	0.00279098	0.0533846	0.00103932	0.219238	0.00792362	0.139861	0.0065966	0.158228	0.103121	0.0213234	0.000679661	0.0213234	0.000338709	0.0232163	0.00549643	0.105259	0.00338904	0.0154587
7113	Excalibur_c1439_469	7B	194.886	708.477	0.469309	0.796826	0.00438087	0.0649625	0.00162016	0.209408	0.0120143	0.162769	0.0101581	0.104204	0.380866	0.0213234	0.00107011	0.0213234	0.000495155	0.0246724	0.00868121	0.105259	0.00546084	0.0112285
7114	wsnp_Ex_c2365_4431185	7B	194.886	706.815	0.998904	0.893106	0.00438105	0.0649625	0.00162023	0.209406	0.0120146	0.162769	0.0101584	0.104205	0.936181	0.0213234	0.00107009	0.0213234	0.00049518	0.0246723	0.00868156	0.105259	0.00546107	0.0112287
7115	BS00049730_51	7B	194.886	708.559	0.182973	0.718459	0.00438119	0.0649625	0.00162029	0.209404	0.0120149	0.162769	0.0101586	0.104205	0.189331	0.0213234	0.00106929	0.0213234	0.000495198	0.0246721	0.00868184	0.105259	0.00546125	0.0112289
7116	Ku_c9679_453	7B	194.886	703.166	0.0898986	0.575463	0.00438119	0.0649625	0.00162029	0.209404	0.0120149	0.162769	0.0101586	0.104205	0.0895494	0.0213234	0.00106929	0.0213234	0.000495199	0.0246721	0.00868186	0.105259	0.00546126	0.0112288
7117	Tdurum_contig13268_1067	7B	194.886	708.953	0.187175	0.724296	0.00438129	0.0649625	0.00162033	0.209405	0.0120153	0.162769	0.010159	0.104205	0.193684	0.0213234	0.0010693	0.0213234	0.000495214	0.0246724	0.00868213	0.105259	0.00546144	0.0112288
7118	BobWhite_rep_c66883_80	7B	195.388	706.818	0.967049	0.888901	0.00643544	0.0801084	0.0027193	0.293862	0.0245597	0.179099	0.0212465	0.196113	0.967162	0.0249903	0.00171063	0.0249903	0.000943576	0.0347262	0.014123	0.116899	0.00910839	0.0213711
7119	RAC875_c54166_317	7B	195.388	706.818	0.948111	0.887415	0.00643547	0.0801084	0.00271932	0.293865	0.0245597	0.179099	0.0212465	0.196114	0.997646	0.0249903	0.00171064	0.0249903	0.000943587	0.0347266	0.014123	0.116899	0.00910837	0.0213713
7120	Tdurum_contig81587_90	7B	195.388	706.651	0.0732242	0.551987	0.00643548	0.0801084	0.00271933	0.293867	0.0245596	0.179099	0.0212464	0.196116	0.0580389	0.0249903	0.00171064	0.0249903	0.000943595	0.0347269	0.0141229	0.116899	0.0091083	0.0213714
7121	CAP11_c8077_69	7B	196.911	702.455	0.903785	0.884563	0.00757044	0.0844493	0.00312603	0.305029	0.0188282	0.169904	0.0161384	0.237742	0.997494	0.0279345	0.00207725	0.0279345	0.00120421	0.0363446	0.00998261	0.110001	0.00657126	0.0188061
7122	Tdurum_contig68764_80	7B	197.921	705.255	0.00306407	0.151613	0.0147519	0.126171	0.00661956	0.344234	0.0441145	0.185554	0.0390421	0.316084	0.00179202	0.0418852	0.00429261	0.0418852	0.00273668	0.0478722	0.022292	0.146971	0.0150376	0.022
7123	Tdurum_contig59755_568	7B	197.921	705.735	0.00285744	0.145773	0.0147519	0.126171	0.00661956	0.344234	0.0441145	0.185554	0.0390421	0.316085	0.001637	0.0418852	0.00429261	0.0418852	0.00273668	0.0478722	0.022292	0.146971	0.0150376	0.022
7124	RAC875_c8221_649	7B	197.921	705.255	0.0325338	0.469524	0.0147519	0.126171	0.00661956	0.344233	0.0441145	0.185554	0.0390421	0.316085	0.0284216	0.0418852	0.00429261	0.0418852	0.00273668	0.0478722	0.022292	0.146971	0.0150376	0.022
7125	Excalibur_c3698_739	7B	198.931	701.303	0.0446639	0.505904	0.00734785	0.0835215	0.00305523	0.316733	0.0153124	0.164235	0.0131179	0.259986	0.0469122	0.0295277	0.00231814	0.0295277	0.00139116	0.0435642	0.00907322	0.105259	0.00593696	0.0216077
7126	wsnp_Ex_c1721_3261986	7B	198.931	701.172	0.00254054	0.142899	0.00734785	0.0835215	0.00305523	0.316733	0.0153124	0.164235	0.0131179	0.259986	0.00246125	0.0295277	0.00231814	0.0295277	0.00139116	0.0435642	0.00907322	0.105259	0.00593696	0.0216077
7127	BobWhite_c34068_833	7B	199.434	701.302	0.00168845	0.112051	0.00720348	0.0835215	0.00297274	0.361461	0.0148351	0.163926	0.0127105	0.287228	0.00146314	0.0295277	0.002318	0.0295277	0.00138432	0.0456331	0.0084172	0.105259	0.00552905	0.0215165
7128	wsnp_Ex_c8400_14157060	7B	199.685	701.872	0.330534	0.764526	0.00734575	0.0835215	0.00307283	0.367224	0.0148822	0.163926	0.0127577	0.28258	0.257283	0.0302497	0.00243332	0.0302497	0.00147872	0.0472933	0.00835588	0.105259	0.00548765	0.0198869
7129	RAC875_c57326_85	7B	199.685	701.872	0.345214	0.766861	0.00734575	0.0835215	0.00307283	0.367225	0.0148822	0.163926	0.0127577	0.28258	0.26799	0.0302497	0.00243332	0.0302497	0.00147873	0.0472934	0.00835588	0.105259	0.00548765	0.0198868
7130	BobWhite_c28058_232	7B	199.685	702.234	0.20221	0.734966	0.00734576	0.0835215	0.00307283	0.367225	0.0148822	0.163926	0.0127577	0.28258	0.158545	0.0302497	0.00243333	0.0302497	0.00147873	0.0472934	0.00835588	0.105259	0.00548765	0.0198868
7131	BS00055583_51	7B	200.187	704.628	0.294146	0.754976	0.00760225	0.0844493	0.00325963	0.380111	0.0153438	0.164235	0.01318	0.276991	0.2284	0.0318211	0.00265818	0.0318211	0.00166612	0.05157	0.00861213	0.105259	0.00563215	0.0176932
7132	Excalibur_c102781_70	7B	200.187	705.256	0.294146	0.754976	0.00760225	0.0844493	0.00325963	0.380111	0.0153438	0.164235	0.01318	0.276991	0.2284	0.0318211	0.00265818	0.0318211	0.00166612	0.05157	0.00861213	0.105259	0.00563215	0.0176931
7133	wsnp_JD_c13673_13606066	7B	200.69	704.272	0.206928	0.735766	0.00650881	0.0801084	0.00271696	0.389586	0.0122136	0.162866	0.0103576	0.255553	0.148511	0.0290434	0.0022015	0.0290434	0.00130857	0.0544797	0.00641685	0.105259	0.00408474	0.0166476
7134	IACX9353	7B	202.731	NA	0.386397	0.77391	0.0131307	0.121971	0.00548489	0.550788	0.0235284	0.175979	0.0203299	0.355566	0.409133	0.0559597	0.00681712	0.0559597	0.00421748	0.121229	0.0141441	0.116899	0.00946888	0.0112585
7135	Tdurum_contig28884_379	7B	202.731	704.041	0.589065	0.83171	0.0131307	0.121971	0.00548489	0.550789	0.0235285	0.175979	0.0203299	0.355566	0.593975	0.0559597	0.00681712	0.0559597	0.00421748	0.121229	0.0141441	0.116899	0.00946888	0.0112585
7136	Tdurum_contig93425_441	7B	202.731	704.04	0.600981	0.834696	0.0131307	0.121971	0.00548489	0.550789	0.0235285	0.175979	0.0203299	0.355566	0.608104	0.0559597	0.00681711	0.0559597	0.00421747	0.121229	0.0141441	0.116899	0.00946888	0.0112585
7137	Ra_c73114_428	7B	203.233	703.168	0.381242	0.773827	0.0141705	0.125156	0.00580929	0.569598	0.0254219	0.180823	0.0219921	0.363376	0.377892	0.0594536	0.00744969	0.0594536	0.00449075	0.128742	0.0154052	0.121329	0.0103679	0.0137532
7138	Tdurum_contig52079_1174	7B	203.233	703.303	0.644386	0.840735	0.0141703	0.125156	0.00580918	0.569594	0.0254218	0.180823	0.0219921	0.363375	0.657731	0.0594536	0.00744954	0.0594536	0.00449065	0.12874	0.0154051	0.121329	0.0103679	0.0137533
7139	Tdurum_contig67161_99	7B	203.233	703.3	0.691772	0.853649	0.0141702	0.125156	0.00580913	0.569591	0.0254218	0.180823	0.021992	0.363375	0.710608	0.0594536	0.00744947	0.0594536	0.00449061	0.128738	0.0154051	0.121329	0.0103679	0.0137534
7140	Ku_c5969_1667	7B	204.243	706.815	0.335387	0.764526	0.00694842	0.0834988	0.00261395	0.414954	0.018326	0.169904	0.0157184	0.279884	0.318826	0.0329112	0.00281288	0.0329112	0.0015601	0.0476729	0.00967332	0.107802	0.00660004	0.0124506
7141	BS00065624_51	7B	205.766	709.003	0.964674	0.888781	0.00651758	0.0801084	0.00229338	0.291462	0.0185055	0.169904	0.0160999	0.129405	0.974056	0.0273686	0.00195812	0.0273686	0.000951638	0.0243487	0.00999792	0.110001	0.00732056	0.00601075
7142	BS00040283_51	7B	205.766	709.256	0.355804	0.766861	0.00651758	0.0801084	0.00229339	0.291462	0.0185056	0.169904	0.0161	0.129404	0.349677	0.0273686	0.00195812	0.0273686	0.000951637	0.0243486	0.00999796	0.110001	0.00732059	0.00601073
7143	Tdurum_contig61856_957	7B	207.792	706.817	0.269905	0.745343	0.00454168	0.06525	0.00155234	0.255385	0.01667	0.169904	0.0144387	0.123869	0.236005	0.0228239	0.00130326	0.0228239	0.000609356	0.0243497	0.00922189	0.105259	0.0067159	0.00627891
7144	RFL_Contig5898_1464	7B	207.792	706.86	0.291225	0.754976	0.00454167	0.06525	0.00155234	0.255385	0.01667	0.169904	0.0144387	0.123869	0.250475	0.0228239	0.00130326	0.0228239	0.000609355	0.0243497	0.00922188	0.105259	0.00671589	0.00627891
7145	BS00070584_51	7B	208.294	708.115	0.220391	0.735766	0.00386801	0.0623049	0.00128821	0.238775	0.0160591	0.166184	0.0138853	0.125338	0.174121	0.0213234	0.00107246	0.0213234	0.000491591	0.0235323	0.00890743	0.105259	0.0064672	0.0063212
7146	Tdurum_contig61856_900	7B	208.797	706.817	0.287459	0.753384	0.00370435	0.0617244	0.00123861	0.232013	0.0158506	0.164598	0.0137095	0.126349	0.245973	0.0213234	0.00103139	0.0213234	0.000473149	0.0241334	0.00872232	0.105259	0.00634406	0.00637422
7147	BS00075299_51	7B	211.362	713.283	0.408226	0.7792	0.00451137	0.06525	0.00159782	0.248203	0.0179389	0.169904	0.0154051	0.12034	0.384897	0.023888	0.00147814	0.023888	0.000645744	0.0427499	0.0105113	0.112541	0.00709856	0.00574821
7148	BS00071099_51	7B	211.864	712.617	0.341209	0.76503	0.00387974	0.0623049	0.00136134	0.233252	0.018415	0.169904	0.0158357	0.124416	0.304617	0.0225012	0.00123569	0.0225012	0.000535997	0.0408544	0.0108836	0.114286	0.00731986	0.00602706
7149	RAC875_c39269_312	7B	212.367	713.664	0.414368	0.781804	0.00406813	0.0623245	0.00143343	0.231934	0.0181611	0.169904	0.0155978	0.128701	0.391156	0.0228301	0.00134204	0.0228301	0.000580447	0.0439124	0.0106849	0.112541	0.00713331	0.00614847
7150	BobWhite_c24067_519	7B	213.89	713.361	0.526639	0.812321	0.00302278	0.0555226	0.00104937	0.214353	0.0115495	0.161733	0.00977725	0.132135	0.443637	0.0213234	0.000859504	0.0213234	0.000364498	0.044494	0.00655069	0.105259	0.00429806	0.00557172
7151	BS00048723_51	7B	215.931	711.539	0.32287	0.764526	0.00328836	0.0559464	0.00113765	0.198219	0.0221617	0.173759	0.0191431	0.173535	0.28729	0.0213234	0.00113078	0.0213234	0.000472177	0.0642083	0.0133685	0.116899	0.00860667	0.00909551
7152	BS00066124_51	7B	216.433	712.735	0.434065	0.788809	0.00327201	0.0559464	0.00113336	0.193793	0.0231665	0.17513	0.0200374	0.182055	0.411207	0.0213234	0.00114624	0.0213234	0.000474642	0.06676	0.0140132	0.116899	0.00898679	0.00969109
7153	Excalibur_c25798_219	7B	216.433	710.991	0.0019497	0.120744	0.00327201	0.0559464	0.00113336	0.193793	0.0231665	0.17513	0.0200374	0.182055	0.00109144	0.0213234	0.00114624	0.0213234	0.000474641	0.0667602	0.0140132	0.116899	0.00898679	0.0096911
7154	BobWhite_c4729_243	7B	216.433	709.609	0.00289301	0.146452	0.00327201	0.0559464	0.00113336	0.193793	0.0231665	0.17513	0.0200374	0.182055	0.00172063	0.0213234	0.00114624	0.0213234	0.000474641	0.0667604	0.0140132	0.116899	0.00898679	0.00969111
7155	BS00035234_51	7B	216.433	711.362	0.251593	0.74136	0.00327209	0.0559464	0.00113339	0.193799	0.0231667	0.17513	0.0200376	0.182055	0.241504	0.0213234	0.00114627	0.0213234	0.000474653	0.0667636	0.0140133	0.116899	0.00898685	0.00969106
7156	CAP12_c1587_142	7B	216.936	712.073	0.239371	0.740221	0.00250214	0.0518483	0.000846529	0.173295	0.0203553	0.170887	0.0175402	0.1912	0.228084	0.0213234	0.000781368	0.0213234	0.000319812	0.0575041	0.0111946	0.114503	0.00726674	0.00876402
7157	CAP12_c1587_70	7B	216.936	712.083	0.228679	0.735766	0.00250214	0.0518483	0.000846529	0.173295	0.0203553	0.170887	0.0175402	0.191199	0.215613	0.0213234	0.000781367	0.0213234	0.000319811	0.0575042	0.0111931	0.114503	0.00726672	0.00876402
7158	Kukri_c35975_593	7B	221.105	725.965	0.067818	0.537718	0.0185882	0.13564	0.0086922	0.479905	0.033083	0.182235	0.0286469	0.319261	0.0543535	0.0435691	0.00475156	0.0435691	0.00225202	0.159903	0.0132315	0.116899	0.00837676	0.00728906
7159	BobWhite_c25708_334	7B	221.105	726.139	0.0689007	0.539158	0.0185882	0.13564	0.00869223	0.479905	0.033083	0.182235	0.0286469	0.319261	0.0552624	0.0435691	0.00475157	0.0435691	0.00225202	0.159903	0.0132315	0.116899	0.00837677	0.00728906
7160	IACX7421	7B	221.105	728.692	0.0682636	0.539158	0.0185884	0.13564	0.0086923	0.479907	0.0330831	0.182235	0.0286469	0.31926	0.0536767	0.0435691	0.0047516	0.0435691	0.00225204	0.159903	0.0132315	0.116899	0.00837677	0.00728906
7161	RAC875_c34012_1139	7B	221.105	728.691	0.0558932	0.517228	0.0185884	0.13564	0.00869234	0.479907	0.0330831	0.182235	0.028647	0.31926	0.0393828	0.0435691	0.00475162	0.0435691	0.00225205	0.159903	0.0132315	0.116899	0.00837678	0.00728905
7162	BS00010819_51	7B	221.105	728.695	0.0671813	0.537245	0.0185885	0.13564	0.00869237	0.479908	0.0330831	0.182235	0.0286469	0.31926	0.0527765	0.0435691	0.00475164	0.0435691	0.00225206	0.159904	0.0132315	0.116899	0.00837677	0.00728905
7163	BS00021666_51	7B	221.607	725.52	0.0742503	0.555834	0.0233549	0.155663	0.0112326	0.499019	0.0367639	0.182235	0.0311093	0.315773	0.0706161	0.059148	0.00729702	0.059148	0.00348832	0.17374	0.0162547	0.125628	0.0103451	0.00734036
7164	BS00022162_51	7B	225.236	718.359	0.328605	0.764526	0.0140511	0.125156	0.00701585	0.451445	0.0143723	0.162866	0.0112943	0.0546887	0.383851	0.05535	0.00652098	0.05535	0.00329696	0.169637	0.00728494	0.105259	0.00458788	0.00658361
7165	Excalibur_c51720_84	7B	225.236	718.356	0.329126	0.764526	0.0140511	0.125156	0.00701586	0.451445	0.0143723	0.162866	0.0112943	0.0546887	0.382046	0.05535	0.00652098	0.05535	0.00329696	0.169637	0.00728495	0.105259	0.00458789	0.00658362
7166	Excalibur_rep_c110665_151	7B	225.236	718.361	0.352488	0.766861	0.0140511	0.125156	0.00701586	0.451445	0.0143723	0.162866	0.0112943	0.0546887	0.412174	0.05535	0.00652099	0.05535	0.00329697	0.169637	0.00728495	0.105259	0.00458789	0.00658363
7167	Tdurum_contig42586_290	7B	225.738	718.851	0.422987	0.786162	0.0150661	0.126171	0.00758041	0.444399	0.019035	0.169904	0.0149434	0.0800477	0.477493	0.0559597	0.00679462	0.0559597	0.00347919	0.173386	0.00961893	0.107543	0.00615135	0.00777605
7168	Excalibur_c4948_454	7B	226.241	709.526	0.00272781	0.143613	0.0152495	0.127377	0.00741063	0.451133	0.018592	0.169904	0.0144366	0.0995035	0.00166211	0.05535	0.00643055	0.05535	0.00304653	0.141151	0.0092168	0.105259	0.00592215	0.00802332
7169	BS00089322_51	7B	226.241	716.54	0.226986	0.735766	0.0155382	0.127934	0.00757256	0.454262	0.0187113	0.169904	0.0145193	0.0992617	0.151255	0.05535	0.00656613	0.05535	0.0031185	0.142318	0.00927442	0.105259	0.00596947	0.00799691
7170	Kukri_c15668_100	7B	226.241	716.962	0.18366	0.719011	0.015541	0.127934	0.00757422	0.454293	0.0187096	0.169904	0.014518	0.0992524	0.113435	0.05535	0.00656759	0.05535	0.00311927	0.142325	0.00927387	0.105259	0.00596901	0.00799648
7171	Excalibur_c4042_223	7B	226.241	716.966	0.180444	0.715979	0.0155428	0.127934	0.00757529	0.454313	0.0187085	0.169904	0.014517	0.0992463	0.11266	0.05535	0.00657159	0.05535	0.00311977	0.14233	0.00927338	0.105259	0.00596869	0.0079962
7172	Kukri_c9068_1416	7B	226.241	744.335	0.236026	0.738825	0.0156788	0.127934	0.00765312	0.454145	0.0186378	0.169904	0.0144536	0.0991591	0.172591	0.0556117	0.0066672	0.0556117	0.00317303	0.142849	0.00923557	0.105259	0.00594354	0.00795626
7173	Tdurum_contig61884_836	7B	226.241	716.041	0.687947	0.85251	0.0157119	0.127934	0.00767208	0.454084	0.0186089	0.169904	0.0144379	0.0991418	0.695833	0.0556296	0.00669086	0.0556296	0.00318621	0.142977	0.00922531	0.105259	0.00593726	0.00794613
7174	Tdurum_contig8402_460	7B	226.241	711.165	0.0381969	0.495388	0.0156533	0.127934	0.00764003	0.455869	0.0185443	0.169904	0.014382	0.0994513	0.0408183	0.0555825	0.0066422	0.0555825	0.00315985	0.143368	0.00915717	0.105259	0.00589346	0.00790069
7175	BS00049961_51	7B	226.743	711.914	0.050311	0.517228	0.0030741	0.0555226	0.00119171	0.205745	0.0101567	0.156082	0.0079333	0.088752	0.0370151	0.0227083	0.00125584	0.0227083	0.000497529	0.103701	0.00468998	0.10207	0.00280327	0.00581102
7176	Kukri_c91360_220	7B	227.246	711.539	0.267562	0.743898	0.00382371	0.0621796	0.0015162	0.237777	0.00947224	0.155111	0.00721255	0.0930583	0.213846	0.0241547	0.00159519	0.0241547	0.000639164	0.133438	0.00398221	0.0989745	0.00237881	0.00499498
7177	GENE_4528_455	7B	227.246	709.611	0.123355	0.649433	0.00382784	0.0621796	0.00151824	0.238237	0.0094681	0.155111	0.00721143	0.0930926	0.107872	0.0241547	0.00159734	0.0241547	0.000640069	0.133643	0.00398098	0.0989745	0.00237816	0.00499364
7178	Kukri_c16778_604	7B	227.246	709.589	0.150234	0.676192	0.00382632	0.0621796	0.00151779	0.238499	0.00946202	0.155111	0.00720045	0.0931926	0.134817	0.0241547	0.00159687	0.0241547	0.000639799	0.133673	0.00397397	0.0989745	0.00237385	0.00499524
7179	GENE_4710_573	7B	227.246	712.083	0.0430029	0.505632	0.00382531	0.0621796	0.00151754	0.238629	0.00944967	0.155111	0.00719494	0.0932431	0.0305135	0.0241547	0.00159662	0.0241547	0.000639657	0.133687	0.00397022	0.0989745	0.00237169	0.00499604
7180	RAC875_rep_c118655_110	7B	229.811	716.963	0.668537	0.847287	0.0161094	0.130513	0.00817386	0.546931	0.0149818	0.163926	0.011472	0.0946751	0.533635	0.0516211	0.00584938	0.0516211	0.00319856	0.185425	0.0053238	0.105259	0.00342577	0.0107947
7181	BobWhite_c2514_109	7B	230.313	718.467	0.160049	0.688977	0.015682	0.127934	0.00812273	0.529744	0.0129588	0.162866	0.00990077	0.0849633	0.139562	0.0506734	0.00563851	0.0506734	0.00314282	0.173893	0.00396759	0.0989745	0.00252506	0.0102415
7182	BobWhite_c160_276	7B	230.816	717.283	0.00168525	0.112051	0.0174602	0.134384	0.00927847	0.553418	0.011499	0.161733	0.0087848	0.0599851	0.000356975	0.05535	0.00642567	0.05535	0.00361745	0.182893	0.00345747	0.0934289	0.00220684	0.00923928
7183	BS00065265_51	7B	230.816	720.074	0.116551	0.633835	0.0174602	0.134384	0.0092785	0.553419	0.0114988	0.161733	0.00878478	0.0599846	0.106108	0.05535	0.00642569	0.05535	0.00361747	0.182893	0.00345746	0.0934289	0.00220683	0.00923925
7184	Tdurum_contig77503_378	7B	230.816	719.083	0.00492784	0.200184	0.0174602	0.134384	0.00927849	0.553419	0.0114998	0.161733	0.00878477	0.0599846	0.00115481	0.05535	0.00642569	0.05535	0.00361746	0.182894	0.00345746	0.0934289	0.00220683	0.00923925
7185	BobWhite_c160_492	7B	230.816	717.341	0.00448549	0.188018	0.0174602	0.134384	0.00927848	0.553419	0.0115001	0.161733	0.00878477	0.0599846	0.00101739	0.05535	0.00642568	0.05535	0.00361746	0.182894	0.00345746	0.0934289	0.00220683	0.00923924
7186	BS00075615_51	7B	231.066	718.137	0.261619	0.741692	0.00741527	0.0835215	0.00362842	0.436117	0.0143381	0.162866	0.0110715	0.0768464	0.187242	0.030474	0.00249845	0.030474	0.00133493	0.103621	0.00461807	0.10207	0.00297909	0.0155695
7187	BS00080756_51	7B	231.066	718.148	0.366652	0.76869	0.00741533	0.0835215	0.00362846	0.43612	0.0143382	0.162866	0.0110715	0.0768467	0.264375	0.030474	0.00249848	0.030474	0.00133495	0.103622	0.00461807	0.10207	0.0029791	0.0155694
7188	BS00096151_51	7B	231.066	718.471	0.340631	0.76503	0.00741535	0.0835215	0.00362846	0.436121	0.0143382	0.162866	0.0110715	0.0768468	0.241112	0.030474	0.00249849	0.030474	0.00133495	0.103622	0.00461807	0.10207	0.0029791	0.0155694
7189	BS00096149_51	7B	231.066	718.471	0.350242	0.766861	0.00741538	0.0835215	0.00362848	0.436122	0.0143382	0.162866	0.0110715	0.0768469	0.249828	0.030474	0.00249851	0.030474	0.00133496	0.103623	0.00461808	0.10207	0.0029791	0.0155693
7190	Tdurum_contig28598_245	7B	233.107	721.195	0.875034	0.88145	0.0366874	0.191047	0.0199832	0.690705	0.0321407	0.182235	0.025541	0.113284	0.770639	0.102807	0.018539	0.102807	0.0111993	0.290798	0.0129525	0.116899	0.00889735	0.0204363
7191	BobWhite_c2892_167	7B	233.61	721.208	0.34605	0.766861	0.0437411	0.198035	0.024235	0.741919	0.0366094	0.182235	0.0292323	0.121071	0.527429	0.111137	0.0236391	0.111137	0.0146642	0.342221	0.0145075	0.117928	0.0101705	0.0211985
7192	BobWhite_c2892_211	7B	233.61	721.208	0.333372	0.764526	0.0437413	0.198035	0.0242352	0.74192	0.0366096	0.182235	0.0292324	0.121072	0.513228	0.111137	0.0236392	0.111137	0.0146643	0.342223	0.0145075	0.117928	0.0101705	0.0211985
7193	Tdurum_contig48934_425	7B	233.61	721.199	0.90431	0.884563	0.0437415	0.198035	0.0242352	0.741921	0.0366097	0.182235	0.0292325	0.121072	0.807929	0.111137	0.0236393	0.111137	0.0146644	0.342224	0.0145075	0.117928	0.0101705	0.0211985
7194	TA001664_1167	7B	237.779	728.626	0.847789	0.878603	0.155988	0.274473	0.0901853	0.953783	0.0822574	0.207839	0.0694368	0.256718	0.993173	0.188464	0.106879	0.188464	0.0732564	0.847684	0.0264663	0.150368	0.0208758	0.0232037
7195	BS00023884_51	7B	238.789	732.292	0.791334	0.868489	0.186311	0.288632	0.111858	0.956571	0.10334	0.208623	0.0890543	0.283207	0.750053	0.205105	0.137878	0.205105	0.100178	0.889419	0.0356555	0.157551	0.0289226	0.024741
7196	BS00064611_51	7B	239.292	730.18	0.60411	0.834696	0.170712	0.28243	0.101452	0.954658	0.0866566	0.208623	0.0744432	0.281478	0.635748	0.197044	0.123984	0.197044	0.0890647	0.89043	0.0281814	0.150368	0.0227938	0.025174
7197	Kukri_c40149_328	7B	239.292	732.154	0.805606	0.871408	0.170712	0.28243	0.101452	0.954658	0.0866562	0.208623	0.0744429	0.281478	0.781838	0.197044	0.123984	0.197044	0.0890644	0.89043	0.0281812	0.150368	0.0227936	0.025174
7198	Kukri_c40149_436	7B	239.292	732.153	0.858154	0.87987	0.170712	0.28243	0.101451	0.954658	0.0866561	0.208623	0.0744428	0.281478	0.803161	0.197044	0.123983	0.197044	0.0890643	0.890429	0.0281812	0.150368	0.0227936	0.025174
7199	wsnp_Ex_c4484_8065800	7B	240.814	727.53	0.513285	0.804165	0.168126	0.282417	0.100727	0.965829	0.0807307	0.207072	0.0695028	0.263002	0.629001	0.192906	0.116722	0.192906	0.085919	0.868229	0.0247689	0.150368	0.0199846	0.0247777
7200	wsnp_Ex_c64848_63486322	7B	242.337	725.379	0.626139	0.838443	0.172484	0.283736	0.110141	0.955763	0.0992084	0.208623	0.0863459	0.265873	0.72093	0.194688	0.119612	0.194688	0.0875665	0.865026	0.0315554	0.150991	0.0260174	0.0436546
7201	Ku_c70667_373	7B	242.337	725.382	0.556826	0.821991	0.172483	0.283736	0.110141	0.955763	0.0991535	0.208623	0.0863459	0.265873	0.638212	0.194688	0.119612	0.194688	0.0875664	0.865026	0.0315554	0.150991	0.0260174	0.0436546
7202	Excalibur_c9179_2416	7B	242.337	725.385	0.766261	0.865049	0.172483	0.283736	0.110141	0.955763	0.0991535	0.208623	0.0863459	0.265873	0.855735	0.194688	0.119612	0.194688	0.0875664	0.865026	0.0315554	0.150991	0.0260174	0.0436546
7203	Excalibur_c23777_74	7B	242.84	721.816	0.703578	0.855021	0.174633	0.284426	0.111861	0.957613	0.0985582	0.208623	0.0860551	0.278175	0.783591	0.195529	0.12167	0.195529	0.089498	0.874453	0.031033	0.150875	0.0257151	0.042316
7204	Kukri_c18148_913	7B	245.934	730.17	0.58338	0.828913	0.145036	0.272257	0.0869599	0.921681	0.0785634	0.206538	0.0675446	0.265176	0.621241	0.180878	0.0943775	0.180878	0.0697948	0.864792	0.0255632	0.150368	0.0205632	0.0178189
7205	wsnp_CAP7_c172_96407	7B	246.944	727.635	0.513285	0.804165	0.152796	0.272434	0.0928967	0.945213	0.078945	0.206538	0.0676854	0.255766	0.629001	0.180878	0.0948629	0.180878	0.0717629	0.868275	0.024938	0.150368	0.0199183	0.0212818
7206	Tdurum_contig44206_433	7B	247.446	728.695	0.477587	0.796935	0.150503	0.272257	0.0917703	0.941343	0.0827089	0.208367	0.0708763	0.253074	0.552931	0.178629	0.0906752	0.178629	0.0690255	0.867741	0.0267996	0.150368	0.0213805	0.0220046
7207	Excalibur_rep_c83402_173	7B	247.949	729.633	0.412479	0.780268	0.151133	0.272257	0.0916163	0.926316	0.0807088	0.207072	0.0690996	0.248643	0.446706	0.180243	0.0929392	0.180243	0.07031	0.871571	0.0258682	0.150368	0.0206429	0.0201954
7208	Tdurum_contig44897_359	7B	248.451	728.812	0.603216	0.834696	0.154258	0.274039	0.0943143	0.924385	0.0823311	0.207839	0.0704304	0.246395	0.640057	0.180878	0.0941456	0.180878	0.0716443	0.872077	0.0267375	0.150368	0.0212957	0.0201779
7209	wsnp_Ex_c32905_41484291	7B	250.493	732.651	0.737865	0.864481	0.179838	0.286117	0.115212	0.820507	0.0793745	0.206538	0.0667974	0.246799	0.773473	0.188464	0.10604	0.188464	0.0798808	0.84311	0.0287748	0.150875	0.0224302	0.0209999
7210	BS00042111_51	7B	250.995	733.596	0.9629	0.888781	0.184045	0.287774	0.118128	0.840656	0.0808213	0.207072	0.067927	0.2442	0.976035	0.188464	0.108257	0.188464	0.0816123	0.84726	0.0302258	0.150875	0.0235262	0.0192808
7211	BobWhite_c21129_830	7B	251.498	732.572	0.92492	0.885757	0.189231	0.289632	0.122321	0.829979	0.0800447	0.206544	0.0671337	0.244031	0.955081	0.190489	0.11073	0.190489	0.083854	0.849849	0.0296269	0.150875	0.0229944	0.019726
7212	Excalibur_c33267_538	7B	251.498	732.528	0.383815	0.773827	0.189232	0.289632	0.122322	0.829978	0.0800448	0.206544	0.0671338	0.244031	0.289269	0.190489	0.11073	0.190489	0.083854	0.849848	0.029627	0.150875	0.0229944	0.019726
7213	Excalibur_c28395_89	7B	252	NA	0.895453	0.88361	0.214758	0.298461	0.140683	0.835105	0.0915447	0.208623	0.0777263	0.226541	0.775517	0.202028	0.130962	0.202028	0.0992967	0.872295	0.0363477	0.158349	0.0286839	0.0193031
7214	RAC875_rep_c110526_324	7B	252	733.377	0.388774	0.77457	0.214758	0.298461	0.140684	0.835105	0.0915449	0.208623	0.0777265	0.226541	0.292092	0.202028	0.130962	0.202028	0.0992971	0.872296	0.0363478	0.158349	0.028684	0.0193033
7215	BS00028935_51	7B	252.503	NA	0.918907	0.884563	0.209568	0.296955	0.137875	0.818187	0.0900332	0.208623	0.0761136	0.232082	0.848948	0.198873	0.126596	0.198873	0.0964446	0.879283	0.0368876	0.159495	0.0290031	0.0260344
7216	GENE_4900_136	7B	253.005	734.26	0.862733	0.87987	0.199396	0.29454	0.130463	0.811866	0.0874025	0.208623	0.0733953	0.222455	0.764604	0.194934	0.12047	0.194934	0.0913334	0.880255	0.0356403	0.157551	0.0278176	0.0257293
7217	BS00087197_51	7B	253.508	NA	0.247988	0.74128	0.166194	0.280722	0.107078	0.826993	0.0752114	0.202922	0.0628063	0.223905	0.1979	0.185613	0.101286	0.185613	0.0767975	0.889639	0.0294166	0.150875	0.0228428	0.0224667
7218	Tdurum_contig52096_270	7B	255.549	728.809	0.48903	0.797898	0.22548	0.302453	0.149521	0.802072	0.116835	0.212319	0.0953457	0.203164	0.51397	0.197939	0.124853	0.197939	0.0919304	0.899137	0.0484539	0.165848	0.0359921	0.0137823
7219	Excalibur_rep_c69840_85	7B	256.051	730.152	0.4447	0.791851	0.213532	0.298166	0.139379	0.789619	0.117011	0.212381	0.0952011	0.208349	0.473299	0.192901	0.116235	0.192901	0.0832223	0.885381	0.0487688	0.165848	0.0360006	0.0143329
7220	CAP7_c3950_160	7B	256.554	730.179	0.48982	0.797898	0.204081	0.296378	0.136157	0.716685	0.117428	0.212596	0.0952261	0.193714	0.528459	0.190821	0.111065	0.190821	0.0827221	0.793522	0.0521494	0.167155	0.0382461	0.00907753
7221	BS00071025_51	7B	257.056	730.162	0.48982	0.797898	0.206689	0.296404	0.138239	0.707613	0.116076	0.211585	0.0938978	0.183967	0.528459	0.191308	0.113333	0.191308	0.0845998	0.788799	0.0527623	0.167364	0.0385272	0.00867624
7222	BS00004376_51	7B	259.621	733.529	0.359653	0.766861	0.230545	0.303882	0.137981	0.546038	0.0476201	0.189274	0.0370207	0.054744	0.33206	0.21572	0.1683	0.21572	0.0983556	0.786338	0.0240312	0.150368	0.0115727	0.00291091
7223	BS00097526_51	7B	259.621	750.57	0.629396	0.838443	0.230546	0.303882	0.137981	0.546038	0.0476201	0.189274	0.0370207	0.054744	0.408516	0.21572	0.1683	0.21572	0.0983557	0.786338	0.0240312	0.150368	0.0115727	0.0029109
7224	D_contig55669_249	7B	259.621	NA	0.478483	0.796935	0.230547	0.303882	0.137982	0.546037	0.04762	0.189274	0.0370207	0.0547435	0.452877	0.21572	0.168301	0.21572	0.0983565	0.786338	0.0240313	0.150368	0.0115727	0.00291085
7225	RAC875_rep_c108382_824	7B	260.123	750.084	0.688066	0.85251	0.222258	0.302453	0.132956	0.502657	0.0442669	0.185554	0.0342725	0.0415711	0.466355	0.21572	0.164351	0.21572	0.0955616	0.775022	0.0230599	0.149747	0.010864	0.00213197
7226	BS00065130_51	7B	260.626	744.258	0.73977	0.86473	0.224437	0.302453	0.132496	0.465887	0.0483696	0.189758	0.0379593	0.0418901	0.493609	0.21572	0.166802	0.21572	0.092626	0.767748	0.0256356	0.150368	0.0124045	0.00330383
7227	BS00023069_51	7B	261.128	743.623	0.993091	0.893106	0.231213	0.303882	0.138788	0.439712	0.0533402	0.193454	0.0427991	0.0391781	0.699804	0.217371	0.177357	0.217371	0.0991729	0.762795	0.0291282	0.150875	0.0147241	0.00325675
7228	RAC875_c525_202	7B	261.631	750.083	0.0560084	0.517228	0.198139	0.29454	0.114655	0.392783	0.051264	0.190167	0.0403666	0.0292469	0.0348331	0.206129	0.143811	0.206129	0.0789136	0.705476	0.0296496	0.150875	0.0148194	0.00309055
7229	BobWhite_c23287_57	7B	261.631	NA	0.725831	0.861166	0.198139	0.29454	0.114655	0.392783	0.051264	0.190167	0.0403666	0.0292469	0.479479	0.206129	0.143809	0.206129	0.0789134	0.705475	0.0296496	0.150875	0.0148194	0.00309054
7230	BS00063821_51	7B	261.631	NA	0.745738	0.864968	0.198138	0.29454	0.114655	0.392782	0.0512641	0.190167	0.0403667	0.0292468	0.49433	0.206129	0.143809	0.206129	0.0789131	0.705475	0.0296496	0.150875	0.0148194	0.00309053
7231	Excalibur_c10563_1275	7B	261.631	NA	0.801738	0.869708	0.198138	0.29454	0.114654	0.392782	0.0512641	0.190167	0.0403667	0.0292468	0.553039	0.206129	0.143809	0.206129	0.0789129	0.705475	0.0296496	0.150875	0.0148194	0.00309053
7232	Excalibur_c24639_562	7B	262.134	750.606	0.0431691	0.505632	0.185753	0.28844	0.104988	0.377062	0.0527772	0.192289	0.0416935	0.0285987	0.0253737	0.203371	0.133471	0.203371	0.0724258	0.694974	0.0298519	0.150875	0.0152473	0.00287975
7233	BS00067911_51	7B	263.139	NA	0.0666866	0.537245	0.214729	0.298461	0.125327	0.425007	0.0502086	0.189763	0.0389328	0.0179469	0.0433547	0.21572	0.166909	0.21572	0.0940054	0.770822	0.0276983	0.150368	0.0136421	0.00177208
7234	Excalibur_c24639_398	7B	269.53	750.416	0.766068	0.865049	0.22128	0.302253	0.130827	0.397645	0.0701034	0.20056	0.0435823	0.0164977	0.749028	0.220976	0.184165	0.220976	0.112705	0.858365	0.0359975	0.157619	0.0158998	0.00162545
7235	CAP12_c194_240	7B	270.033	742.464	0.70488	0.855269	0.207707	0.296567	0.121605	0.397698	0.0645955	0.199222	0.0396288	0.0144205	0.680567	0.21572	0.172308	0.21572	0.103898	0.8513	0.0320514	0.151339	0.0139527	0.00118414
7236	RAC875_c525_1885	7B	273.127	750.083	0.105434	0.615326	0.22498	0.302453	0.137518	0.395423	0.0863117	0.208623	0.052814	0.0269057	0.108777	0.229756	0.204563	0.229756	0.127212	0.854544	0.0435303	0.16281	0.0200785	0.00255723
7237	Tdurum_contig83564_600	7B	273.127	NA	0.113654	0.629546	0.22498	0.302453	0.137518	0.395423	0.0863118	0.208623	0.052814	0.0269057	0.118249	0.229756	0.204563	0.229756	0.127213	0.854544	0.0435571	0.16281	0.0200785	0.00255723
7238	Tdurum_contig13459_543	7B	273.127	749.424	0.236381	0.738825	0.22498	0.302453	0.137518	0.395423	0.0863119	0.208623	0.0528141	0.0269058	0.323772	0.229756	0.204563	0.229756	0.127213	0.854544	0.0435571	0.16281	0.0200786	0.00255724
7239	BS00004171_51	7B	273.127	744.404	0.30375	0.756549	0.22474	0.302453	0.137329	0.395538	0.0866449	0.208623	0.0530728	0.0271492	0.342245	0.2297	0.204027	0.2297	0.126801	0.854661	0.043766	0.16281	0.0202117	0.00261663
7240	RAC875_c1329_225	7B	273.127	744.605	0.296408	0.756549	0.22474	0.302453	0.137329	0.395538	0.086645	0.208623	0.0530728	0.0271492	0.332548	0.2297	0.204027	0.2297	0.126801	0.854661	0.0437589	0.16281	0.0202117	0.00261664
7241	CAP12_c580_105	7B	273.629	750.593	0.900196	0.884291	0.233982	0.303882	0.142138	0.38276	0.091704	0.208623	0.0529237	0.0281746	0.618439	0.231494	0.211552	0.231494	0.13221	0.85795	0.043829	0.16281	0.019757	0.00255477
7242	Kukri_c65047_76	7B	273.629	750.589	0.709538	0.855668	0.233982	0.303882	0.142138	0.38276	0.091704	0.208623	0.0529237	0.0281746	0.550604	0.231494	0.211552	0.231494	0.13221	0.85795	0.043829	0.16281	0.019757	0.00255477
7243	Tdurum_contig51105_1538	7B	273.629	744.11	0.264034	0.742879	0.233982	0.303882	0.142138	0.38276	0.091704	0.208623	0.0529237	0.0281746	0.3729	0.231494	0.211552	0.231494	0.13221	0.85795	0.043829	0.16281	0.019757	0.00255477
7244	Tdurum_contig42584_1190	7B	273.629	750.589	0.652418	0.842934	0.233981	0.303882	0.142138	0.382762	0.0917043	0.208623	0.0529238	0.0281756	0.49411	0.231494	0.211551	0.231494	0.132209	0.857953	0.0438287	0.16281	0.0197569	0.0025548
7245	IACX5786	7B	274.132	742.463	0.894887	0.88361	0.208732	0.296712	0.128129	0.411477	0.0844368	0.208623	0.0492978	0.0341715	0.615346	0.220976	0.184091	0.220976	0.116469	0.867697	0.0358106	0.157551	0.0159192	0.00190234
7246	BS00064933_51	7B	274.634	743.74	0.940776	0.88694	0.230425	0.303882	0.147202	0.45725	0.0911638	0.208623	0.0544449	0.0559996	0.580071	0.233245	0.219197	0.233245	0.141756	0.909064	0.0339002	0.15504	0.0156821	0.00215949
7247	Tdurum_contig30909_76	7B	274.634	743.304	0.982776	0.891117	0.230425	0.303882	0.147202	0.457251	0.0911648	0.208623	0.0544451	0.0560001	0.615256	0.233245	0.219197	0.233245	0.141757	0.909065	0.0339004	0.15504	0.0156821	0.00215951
7248	tplb0040b02_681	7B	274.634	743.301	0.979884	0.891117	0.230425	0.303882	0.147202	0.457252	0.0911645	0.208623	0.054445	0.0560004	0.646205	0.233245	0.219197	0.233245	0.141757	0.909065	0.0339003	0.15504	0.015682	0.00215951
7249	tplb0060b03_432	7B	275.137	742.465	0.679925	0.849769	0.184898	0.287774	0.11494	0.501008	0.0684154	0.199222	0.0370002	0.051523	0.833748	0.21466	0.160677	0.21466	0.104998	0.895917	0.0234036	0.150368	0.00946812	0.0019097
7250	BS00011767_51	7B	275.137	NA	0.73904	0.86473	0.184898	0.287774	0.114939	0.501008	0.0684071	0.199222	0.037	0.0515231	0.41793	0.21466	0.160677	0.21466	0.104997	0.895917	0.0234034	0.150368	0.00946803	0.00190969
7251	BS00075570_51	7B	275.137	741.807	0.0872189	0.5736	0.185445	0.288289	0.115257	0.500943	0.0687344	0.199222	0.0371577	0.0515627	0.124859	0.21466	0.160944	0.21466	0.105196	0.894824	0.0235748	0.150368	0.00952537	0.00191554
7252	BS00089856_51	7B	275.639	741.572	0.0652545	0.534789	0.176856	0.285084	0.101944	0.443179	0.0676683	0.199222	0.0361158	0.0426411	0.0843861	0.205105	0.137845	0.205105	0.0826512	0.835479	0.0228961	0.148965	0.00888175	0.00174143
7253	IACX6478	7B	275.639	741.571	0.0714249	0.548122	0.176857	0.285084	0.101944	0.443179	0.0676684	0.199222	0.036116	0.0426411	0.0993782	0.205105	0.137845	0.205105	0.0826515	0.835479	0.0228962	0.148965	0.00888179	0.00174142
7254	Excalibur_c5938_1703	7B	276.142	739.384	0.0287187	0.469524	0.0783397	0.222548	0.0387575	0.431936	0.0647222	0.199222	0.0370039	0.0505788	0.0408298	0.164289	0.0667127	0.164289	0.0335559	0.779225	0.0224384	0.147094	0.0091281	0.00321936
7255	Kukri_c65663_642	7B	276.142	740.04	0.0279101	0.469524	0.0783395	0.222548	0.0387574	0.431936	0.0647219	0.199222	0.0370037	0.0505786	0.0396755	0.164289	0.0667126	0.164289	0.0335558	0.779224	0.0224383	0.147094	0.00912806	0.00321933
7256	BS00075569_51	7B	276.644	741.807	0.122048	0.646691	0.0850614	0.229497	0.0460449	0.44946	0.0548249	0.196123	0.0307408	0.0407459	0.109959	0.16985	0.0748125	0.16985	0.0404201	0.787741	0.0183845	0.134283	0.00744103	0.00192885
7257	Kukri_c81094_434	7B	277.147	739.392	0.0248891	0.460095	0.0756984	0.220252	0.0398948	0.439723	0.0592564	0.197965	0.0377366	0.0523415	0.0351341	0.164181	0.0659712	0.164181	0.034578	0.815889	0.0215965	0.146582	0.00985656	0.00341523
7258	RAC875_rep_c104674_867	7B	277.649	740.035	0.0274709	0.469524	0.0864541	0.229885	0.0499402	0.470124	0.0680314	0.199222	0.0478592	0.0648837	0.0394548	0.1702	0.076169	0.1702	0.0439282	0.856093	0.0277863	0.150368	0.0141738	0.00532484
7259	Kukri_c4352_194	7B	277.649	740.057	0.0357172	0.486894	0.0864543	0.229885	0.0499403	0.470124	0.0680315	0.199222	0.0478594	0.0648839	0.0515818	0.1702	0.0761691	0.1702	0.0439283	0.856093	0.0277864	0.150368	0.0141739	0.00532488
7260	Excalibur_c8883_214	7B	277.649	740.035	0.0300284	0.469524	0.0864545	0.229885	0.0499406	0.470125	0.0680316	0.199222	0.0478597	0.0648845	0.0459933	0.1702	0.0761693	0.1702	0.0439285	0.856094	0.0277866	0.150368	0.014174	0.00532497
7261	GENE_4848_348	7B	277.649	NA	0.0749497	0.556076	0.0864545	0.229885	0.0499406	0.470125	0.0680319	0.199222	0.0478598	0.0648847	0.0691411	0.1702	0.0761693	0.1702	0.0439286	0.856095	0.0277867	0.150368	0.0141741	0.00532501
7262	RAC875_c5744_412	7B	277.649	740.056	0.0240879	0.457915	0.0864544	0.229885	0.0499406	0.470125	0.0680313	0.199222	0.0478598	0.0648847	0.0363893	0.1702	0.0761693	0.1702	0.0439286	0.856094	0.0277866	0.150368	0.014174	0.005325
7263	BS00021717_51	7B	278.659	734.296	0.471826	0.796826	0.149892	0.272257	0.0778991	0.447591	0.0784744	0.206538	0.0551761	0.0734136	0.393366	0.192901	0.115984	0.192901	0.0642082	0.80529	0.0339723	0.15504	0.017131	0.00714766
7264	Excalibur_c18558_376	7B	282.828	748.024	0.594315	0.834112	0.107652	0.249914	0.0491135	0.342401	0.089803	0.208623	0.0631263	0.0595724	0.774317	0.182297	0.0973995	0.182297	0.0461052	0.678278	0.0495011	0.165848	0.0235578	0.00354662
7265	Excalibur_c35108_592	7B	285.393	744.404	0.974824	0.890264	0.181648	0.286117	0.106505	0.456548	0.110084	0.208623	0.0742205	0.0758648	0.796738	0.210361	0.154673	0.210361	0.0911961	0.825643	0.0538741	0.169047	0.0263362	0.00578544
7266	RAC875_rep_c105012_111	7B	285.393	743.302	0.997072	0.893106	0.181648	0.286117	0.106505	0.456548	0.110084	0.208623	0.0742205	0.0758648	0.770368	0.210361	0.154673	0.210361	0.0911961	0.825643	0.0538741	0.169047	0.0263362	0.00578544
7267	Excalibur_c32138_394	7B	285.393	747.292	0.959273	0.888376	0.181648	0.286117	0.106506	0.456548	0.110084	0.208623	0.0742206	0.0758648	0.816458	0.210361	0.154673	0.210361	0.0911961	0.825643	0.0538742	0.169047	0.0263362	0.00578544
7268	Excalibur_c26939_295	7B	285.393	NA	0.981596	0.891117	0.181648	0.286117	0.106506	0.456548	0.110084	0.208623	0.0742206	0.0758648	0.790722	0.210361	0.154674	0.210361	0.0911962	0.825643	0.0538742	0.169047	0.0263362	0.00578544
7269	RAC875_c48671_172	7B	285.393	749.424	0.884093	0.881941	0.181648	0.286117	0.106506	0.456548	0.110084	0.208623	0.0742206	0.0758648	0.645357	0.210361	0.154674	0.210361	0.0911962	0.825643	0.0538742	0.169047	0.0263362	0.00578544
7270	Excalibur_c30624_304	7B	285.896	NA	0.933456	0.88694	0.180456	0.286117	0.105986	0.454646	0.110599	0.208623	0.0744995	0.07534	0.849574	0.210361	0.154763	0.210361	0.0912105	0.827393	0.0543065	0.169941	0.0265483	0.00536224
7271	Kukri_c2348_2340	7B	286.398	741.575	0.981178	0.891117	0.184476	0.287774	0.107479	0.489342	0.111918	0.208623	0.0758651	0.0767188	0.765493	0.210361	0.154959	0.210361	0.0926067	0.843356	0.0535207	0.168945	0.02677	0.00598425
7272	RAC875_c14064_177	7B	287.408	740.04	0.703324	0.855021	0.180407	0.286117	0.110207	0.476015	0.104356	0.208623	0.0756325	0.0722373	0.877882	0.206419	0.146567	0.206419	0.0921048	0.846618	0.0509322	0.165848	0.0270143	0.00806132
7273	RAC875_c38693_319	7B	287.408	740.057	0.745764	0.864968	0.180407	0.286117	0.110207	0.476015	0.104356	0.208623	0.0756325	0.0722373	0.924545	0.206419	0.146567	0.206419	0.0921049	0.846618	0.0509323	0.165848	0.0270143	0.00806132
7274	CAP8_c1959_330	7D	0	31.4351	0.932774	0.88694	0.455297	0.339824	0.458587	0.36039	0.539648	0.318601	0.580871	0.138501	0.963162	0.261566	0.455168	0.261566	0.45166	0.744465	0.393655	0.315979	0.441162	0.154528
7275	TA005893_0466	7D	20.7758	19.7692	0.673969	0.848895	0.072364	0.219013	0.0525863	0.527591	0.14164	0.222174	0.167045	0.326322	0.66148	0.21572	0.171222	0.21572	0.133506	0.436247	0.0749875	0.185634	0.0937669	0.0725948
7276	BS00008445_51	7D	28.9017	5.18001	0.179472	0.714968	0.0164112	0.131966	0.0104426	0.0101568	0.021668	0.173759	0.0289653	0.00764978	0.175311	0.160499	0.060519	0.160499	0.0457702	0.284479	0.0195497	0.139202	0.0270484	0.0565462
7277	RFL_Contig1323_544	7D	30.9428	10.835	0.35062	0.766861	0.024272	0.160513	0.015873	0.0264586	0.029536	0.182235	0.049266	0.0373486	0.441042	0.162386	0.0647511	0.162386	0.053473	0.344066	0.0207351	0.144389	0.0349796	0.101126
7278	Kukri_c45368_300	7D	31.4453	6.14169	0.519542	0.807718	0.036714	0.191047	0.0241806	0.0202715	0.0351327	0.182235	0.0591033	0.0415153	0.465072	0.181596	0.0959268	0.181596	0.0793396	0.250802	0.0259237	0.150368	0.0438457	0.0920877
7279	D_contig78519_72	7D	31.4454	10.7153	0.470445	0.796826	0.0374005	0.191047	0.0245295	0.0185205	0.0354806	0.182235	0.0594958	0.0381836	0.589182	0.182297	0.097018	0.182297	0.0800259	0.237077	0.0265076	0.150368	0.0446325	0.081893
7280	Excalibur_c41613_226	7D	31.4454	5.44627	0.0447846	0.5064	0.0373969	0.191047	0.0245261	0.0185139	0.0354748	0.182235	0.0594843	0.0381676	0.0747601	0.182297	0.0970117	0.182297	0.0800168	0.237037	0.026503	0.150368	0.0446233	0.081857
7281	D_GBUVHFX02IW8MH_278	7D	31.4454	6.39778	0.678671	0.849769	0.0374033	0.191047	0.0245284	0.0184978	0.0354673	0.182235	0.0594692	0.0381567	0.636518	0.182297	0.0970393	0.182297	0.0800301	0.2369	0.0264978	0.150368	0.0446119	0.0817928
7282	Excalibur_c88899_626	7D	31.4455	7.07258	0.680678	0.849898	0.0374017	0.191047	0.0245272	0.0184971	0.0354666	0.182235	0.0594679	0.038156	0.637437	0.182297	0.0970363	0.182297	0.0800271	0.236896	0.0264974	0.150368	0.044611	0.0817918
7283	BS00065628_51	7D	31.9479	5.58267	0.39831	0.77506	0.011418	0.111509	0.00751936	0.00727338	0.0190414	0.169904	0.0312641	0.0317718	0.364135	0.1497	0.0510852	0.1497	0.0389756	0.193084	0.0184687	0.134283	0.0297837	0.0732689
7284	Ra_c30952_531	7D	31.9479	5.18218	0.872839	0.881219	0.0114179	0.111509	0.0075193	0.00727326	0.0190413	0.169904	0.0312638	0.0317717	0.840112	0.1497	0.0510852	0.1497	0.0389755	0.193083	0.0184686	0.134283	0.0297834	0.0732679
7285	Excalibur_c64975_90	7D	31.9479	5.56097	0.421415	0.785371	0.0114177	0.111509	0.00751917	0.00727318	0.0190411	0.169904	0.0312636	0.0317716	0.390208	0.1497	0.0510846	0.1497	0.038975	0.193082	0.0184685	0.134283	0.0297832	0.0732675
7286	BS00108793_51	7D	32.4504	5.37825	0.370389	0.769679	0.00488542	0.0695701	0.00281219	0.00389578	0.0130411	0.162866	0.0199816	0.0207197	0.339213	0.116167	0.0257427	0.116167	0.0172794	0.186312	0.0116196	0.114503	0.0170975	0.0452743
7287	BS00075897_51	7D	32.9529	5.18374	0.291249	0.754976	0.00247681	0.0518483	0.00124609	0.00187566	0.0125945	0.162866	0.0163188	0.00936375	0.259012	0.0897773	0.0139519	0.0897773	0.00796556	0.137774	0.0095204	0.106787	0.0117898	0.02876
7288	Kukri_c6274_1283	7D	32.9529	5.17724	0.363094	0.76869	0.00247467	0.0518483	0.00124489	0.00186938	0.0125498	0.162866	0.0162589	0.00930743	0.329577	0.0897773	0.0139584	0.0897773	0.00796902	0.137697	0.00949091	0.106787	0.011752	0.0286412
7289	BS00008446_51	7D	32.9529	5.18001	0.562304	0.824263	0.00247258	0.0518483	0.00124372	0.00186318	0.0125053	0.162866	0.0161995	0.00925162	0.531957	0.0897773	0.013965	0.0897773	0.00797258	0.137622	0.00946157	0.106787	0.0117144	0.0285234
7290	GENE_4923_281	7D	33.4554	5.16715	0.330057	0.764526	0.00144118	0.0355627	0.000671148	0.00124679	0.0113264	0.161733	0.013998	0.00623589	0.271361	0.060018	0.00767732	0.060018	0.00402689	0.1268	0.00774858	0.105259	0.00911946	0.0245571
7291	BS00009565_51	7D	33.4554	5.17992	0.742983	0.864791	0.00144117	0.0355627	0.000671143	0.00124678	0.0113264	0.161733	0.013998	0.00623585	0.782217	0.060018	0.00767726	0.060018	0.00402685	0.126801	0.00774856	0.105259	0.00911944	0.0245569
7292	BS00065137_51	7D	33.9579	5.09025	0.955187	0.887499	0.00117812	0.0337901	0.000531652	0.000756124	0.00926299	0.155093	0.0113268	0.00441569	0.979149	0.05535	0.00654433	0.05535	0.00328706	0.0896512	0.00638193	0.105259	0.00748585	0.0178599
7293	RAC875_c55774_225	7D	33.9579	5.16938	0.930852	0.886637	0.00117812	0.0337901	0.000531651	0.000756124	0.00926297	0.155093	0.0113268	0.00441568	0.999998	0.05535	0.00654433	0.05535	0.00328705	0.0896512	0.00638192	0.105259	0.00748584	0.0178598
7294	Kukri_c22088_62	7D	34.9681	4.00525	0.553897	0.821352	0.000832528	0.0282847	0.000394192	0.000745827	0.0136076	0.162866	0.0168558	0.00392626	0.577805	0.0451787	0.00494464	0.0451787	0.00254582	0.103792	0.0104454	0.112541	0.0125954	0.0184888
7295	BS00111202_51	7D	35.9782	4.63172	0.649928	0.842214	0.00091457	0.0282847	0.000466476	0.000914305	0.0150158	0.163926	0.0182522	0.00327485	0.689784	0.0506734	0.00572238	0.0506734	0.00322035	0.13609	0.0126255	0.116899	0.0152976	0.0201683
7296	Excalibur_c1209_755	7D	35.9782	4.51614	0.625194	0.838443	0.00091457	0.0282847	0.000466476	0.000914305	0.0150158	0.163926	0.0182523	0.00327484	0.654146	0.0506734	0.00572239	0.0506734	0.00322035	0.13609	0.0126255	0.116899	0.0152976	0.0201683
7297	Excalibur_c22830_2010	7D	35.9782	4.51553	0.641265	0.840355	0.000914571	0.0282847	0.000466477	0.000914305	0.0150158	0.163926	0.0182523	0.00327484	0.676105	0.0506734	0.00572239	0.0506734	0.00322036	0.13609	0.0126255	0.116899	0.0152977	0.0201683
7298	BS00070821_51	7D	35.9782	4.00839	0.653219	0.843008	0.000914571	0.0282847	0.000466478	0.000914305	0.0150159	0.163926	0.0182523	0.00327483	0.689544	0.0506734	0.0057224	0.0506734	0.00322036	0.13609	0.0126263	0.116899	0.0152977	0.0201683
7299	BS00079969_51	7D	35.9782	4.895	0.650511	0.842214	0.000914522	0.0282847	0.00046645	0.000914216	0.0150154	0.163926	0.0182517	0.00327441	0.693975	0.0506734	0.00572205	0.0506734	0.00322017	0.136084	0.0126257	0.116899	0.0152974	0.0201657
7300	BS00010064_51	7D	35.9783	2.52213	0.248329	0.74128	0.000753826	0.0282847	0.000377188	0.000619359	0.013588	0.162866	0.0165066	0.00239766	0.211484	0.0426828	0.00457201	0.0426828	0.00255231	0.107573	0.0115605	0.114503	0.0140681	0.0128938
7301	GENE_4461_104	7D	35.9783	2.35114	0.538673	0.815312	0.000753898	0.0282847	0.000377225	0.000619396	0.0135884	0.162866	0.0165071	0.00239756	0.563842	0.0426828	0.00457241	0.0426828	0.00255258	0.107569	0.0115612	0.114503	0.014069	0.0128913
7302	BS00097200_51	7D	35.9783	4.26825	0.512902	0.804165	0.000753899	0.0282847	0.000377226	0.000619396	0.0135884	0.162866	0.0165071	0.00239754	0.531193	0.0426828	0.00457242	0.0426828	0.00255259	0.107569	0.0115612	0.114503	0.014069	0.0128913
7303	Excalibur_c1209_935	7D	35.9783	4.51596	0.486488	0.797898	0.0007539	0.0282847	0.000377226	0.000619396	0.0135883	0.162866	0.0165071	0.00239753	0.493349	0.0426828	0.00457243	0.0426828	0.00255259	0.107569	0.0115612	0.114503	0.014069	0.0128913
7304	Excalibur_c44696_475	7D	35.9783	4.19872	0.478693	0.796935	0.000753902	0.0282847	0.000377227	0.000619395	0.0135883	0.162866	0.0165071	0.00239751	0.486024	0.0426828	0.00457244	0.0426828	0.0025526	0.107569	0.0115612	0.114503	0.014069	0.0128912
7305	BS00110124_51	7D	38.0193	15.3227	0.369911	0.769679	0.0016872	0.0407013	0.00089367	0.00081895	0.016447	0.169024	0.0179138	0.00101173	0.358037	0.0752912	0.0106687	0.0752912	0.00624849	0.135413	0.0194282	0.139202	0.0204165	0.0100557
7306	wsnp_Ra_c8297_14095831	7D	38.5218	14.4269	0.779107	0.866943	0.00229358	0.0500967	0.00110642	0.000710183	0.0188016	0.169904	0.0198334	0.000897105	0.688482	0.0934768	0.0150529	0.0934768	0.00813798	0.115002	0.0235288	0.150368	0.023386	0.00888186
7307	Ex_c18266_680	7D	38.5219	NA	0.776274	0.86669	0.00229363	0.0500967	0.00110644	0.000710193	0.0187999	0.169904	0.0198336	0.000897112	0.667068	0.0934768	0.0150532	0.0934768	0.00813816	0.115002	0.0235293	0.150368	0.0233863	0.00888193
7308	BS00067140_51	7D	39.0243	13.9299	0.53446	0.813986	0.00285289	0.0539306	0.00146415	0.00113021	0.0208841	0.171297	0.0220101	0.00117223	0.430694	0.100229	0.0177747	0.100229	0.0103052	0.15616	0.0278619	0.150368	0.0277347	0.0107161
7309	Excalibur_c16580_388	7D	42.1181	18.4382	0.452262	0.794118	0.00717386	0.0835215	0.00437098	0.0044156	0.0541459	0.194893	0.0552267	0.00857195	0.726026	0.119906	0.0288821	0.119906	0.0200168	0.159661	0.0794608	0.186246	0.0787288	0.0489636
7310	wsnp_Ku_c27286_37236472	7D	53.2753	112.79	0.0364519	0.491573	0.0275963	0.175812	0.0174272	0.829832	0.0686257	0.199222	0.0685854	0.618752	0.0653188	0.178511	0.0874025	0.178511	0.0628532	0.495123	0.10997	0.205471	0.113371	0.0240148
7311	wsnp_Ex_c10430_17064001	7D	53.7778	112.052	0.0653564	0.534958	0.0368347	0.191047	0.0250811	0.882208	0.0725839	0.20056	0.0741754	0.610632	0.0997403	0.190298	0.110207	0.190298	0.0825531	0.528355	0.117702	0.209953	0.123792	0.0260319
7312	Kukri_c100613_331	7D	53.7778	112.431	0.0595747	0.524857	0.0368347	0.191047	0.0250812	0.882208	0.072584	0.20056	0.0741755	0.610632	0.0896878	0.190298	0.110207	0.190298	0.0825532	0.528354	0.117702	0.209953	0.123792	0.0260319
7313	RAC875_c8842_724	7D	60.1695	130.114	0.0413979	0.503581	0.0666935	0.211648	0.044251	0.140524	0.116584	0.212122	0.101962	0.842076	0.0483145	0.194478	0.11891	0.194478	0.0885972	0.234854	0.130561	0.218005	0.119474	0.104029
7314	RAC875_c53629_483	7D	63.2632	142.688	0.375232	0.771682	0.114139	0.25306	0.0845055	0.0697033	0.193304	0.240629	0.165647	0.582405	0.369138	0.21572	0.168037	0.21572	0.137579	0.210604	0.188443	0.244863	0.159839	0.119674
7315	GENE_4292_204	7D	69.6549	174.446	0.0874346	0.5736	0.292411	0.309632	0.264008	0.148417	0.206383	0.243494	0.179602	0.744491	0.13296	0.259343	0.380187	0.259343	0.374632	0.451129	0.207146	0.252587	0.175859	0.152876
7316	TA005107_0866	7D	74.3704	198.018	0.30109	0.756549	0.47161	0.341946	0.42034	0.231481	0.19392	0.240629	0.175194	0.746999	0.574636	0.278181	0.593152	0.278181	0.581278	0.623658	0.26401	0.276077	0.238695	0.109456
7317	IAAV5917	7D	74.8729	222.145	0.278943	0.747644	0.498171	0.346763	0.458989	0.251782	0.188011	0.240629	0.172554	0.748794	0.525513	0.284888	0.632316	0.284888	0.633053	0.64813	0.257907	0.273983	0.237991	0.119853
7318	Excalibur_c13094_523	7D	75.3755	235.983	0.696254	0.854767	0.477954	0.343206	0.435046	0.220677	0.164331	0.230582	0.150605	0.749059	0.506152	0.284888	0.632619	0.284888	0.624132	0.648944	0.22578	0.262001	0.206871	0.0814149
7319	BS00049220_51	7D	81.2022	458.015	0.260943	0.741692	0.654773	0.366927	0.633394	0.130295	0.120316	0.21378	0.120212	0.476496	0.413795	0.311289	0.8071	0.311289	0.794966	0.730877	0.151718	0.22829	0.150414	0.0409594
7320	IAAV3265	7D	89.3281	511.23	0.347727	0.766861	0.568848	0.351208	0.524991	0.290105	0.171286	0.232673	0.186102	0.335256	0.267456	0.298465	0.706993	0.298465	0.685556	0.793516	0.20117	0.249457	0.218589	0.0299032
7321	D_GDS7LZN01CWBG5_74	7D	89.8306	517.221	0.667237	0.847215	0.587038	0.354566	0.539609	0.309478	0.171178	0.232644	0.185622	0.338226	0.599973	0.299346	0.728873	0.299346	0.703488	0.828123	0.201165	0.249457	0.218379	0.0315539
7322	TA001185_0966	7D	89.8306	516.025	0.639353	0.840022	0.587038	0.354566	0.539609	0.309478	0.171178	0.232644	0.185622	0.338226	0.570397	0.299346	0.728873	0.299346	0.703488	0.828123	0.201165	0.249457	0.218379	0.0315539
7323	RAC875_c11933_885	7D	89.8306	515.22	0.378709	0.773827	0.587039	0.354566	0.53961	0.309478	0.171178	0.232644	0.185622	0.338226	0.285531	0.299346	0.728874	0.299346	0.703489	0.828123	0.201165	0.249457	0.218379	0.0315539
7324	Excalibur_c4508_1959	7D	90.3331	518.78	0.666109	0.847215	0.569803	0.351208	0.50954	0.354266	0.167151	0.23138	0.176673	0.471369	0.597899	0.299346	0.718785	0.299346	0.677618	0.817219	0.189876	0.245	0.200794	0.0441667
7325	Excalibur_c4508_1007	7D	90.3331	518.781	0.651213	0.842312	0.569802	0.351208	0.509539	0.354268	0.167151	0.23138	0.176673	0.471372	0.585437	0.299346	0.718785	0.299346	0.677617	0.817219	0.189876	0.245	0.200794	0.0441671
7326	Excalibur_c23328_127	7D	90.3332	520.402	0.265835	0.743797	0.569802	0.351208	0.509538	0.354269	0.167151	0.23138	0.176673	0.471375	0.261711	0.299346	0.718784	0.299346	0.677616	0.817219	0.189875	0.245	0.200794	0.0441674
7327	Kukri_rep_c102463_270	7D	90.3332	518.781	0.91932	0.884563	0.569801	0.351208	0.509538	0.35427	0.16715	0.23138	0.176673	0.471373	0.865983	0.299346	0.718784	0.299346	0.677616	0.81722	0.189875	0.245	0.200793	0.0441672
7328	BS00083421_51	7D	91.8561	529.044	0.219135	0.735766	0.611384	0.360382	0.519587	0.439224	0.146744	0.22307	0.154081	0.372511	0.239183	0.305044	0.767591	0.305044	0.702296	0.821702	0.187646	0.244863	0.19763	0.0418027
7329	BS00051607_51	7D	92.3586	526.001	0.639687	0.840022	0.648649	0.366	0.557494	0.402473	0.134863	0.218757	0.142183	0.395933	0.675653	0.310504	0.801916	0.310504	0.739953	0.828309	0.17455	0.238349	0.185202	0.0449302
7330	wsnp_BE497845D_Ta_1_1	7D	93.3687	530.674	0.850111	0.878603	0.721488	0.375081	0.636438	0.406456	0.128681	0.216539	0.136263	0.421866	0.875962	0.319167	0.853296	0.319167	0.796484	0.881414	0.172558	0.237506	0.182737	0.0493136
7331	wsnp_Ex_c17914_26681837	7D	96.9973	501.006	0.22881	0.735766	0.68494	0.369504	0.606552	0.548143	0.0745576	0.202556	0.0877474	0.31566	0.204936	0.307158	0.780446	0.307158	0.712238	0.949258	0.113052	0.207857	0.134487	0.0304716
7332	CAP7_rep_c9901_86	7D	98.5202	479.289	0.922927	0.884591	0.72943	0.377027	0.691883	0.590623	0.0620813	0.199222	0.0762014	0.230694	0.851277	0.312426	0.813042	0.312426	0.782932	0.956308	0.0934675	0.192681	0.116385	0.0207367
7333	RAC875_rep_c72040_1809	7D	99.0228	465.475	0.989296	0.892575	0.723075	0.375785	0.699543	0.554817	0.0542433	0.195008	0.0672835	0.200254	0.989	0.308575	0.788437	0.308575	0.767159	0.940756	0.0740357	0.185539	0.0926768	0.0150809
7334	BS00023150_51	7D	116.857	554.908	0.118967	0.639113	0.368796	0.324594	0.404214	0.178742	0.0642537	0.199222	0.0687525	0.0524675	0.145002	0.25949	0.407571	0.25949	0.449766	0.264037	0.062997	0.17477	0.0658328	0.06949
7335	BS00062644_51	7D	117.359	554.596	0.128719	0.655863	0.376655	0.327126	0.415705	0.206061	0.0665811	0.199222	0.0714284	0.0513384	0.14914	0.25949	0.405529	0.25949	0.453824	0.299688	0.0657265	0.177674	0.0685762	0.0715477
7336	BS00070188_51	7D	118.369	559.459	0.335068	0.764526	0.429554	0.33605	0.451976	0.203186	0.0682638	0.199222	0.0724023	0.0471907	0.330846	0.263592	0.466522	0.263592	0.512178	0.363271	0.0638505	0.175828	0.0660653	0.0667095
7337	BS00028760_51	7D	125.91	568.259	0.2596	0.741692	0.545014	0.34904	0.653242	0.321862	0.133724	0.218757	0.157955	0.0432784	0.305625	0.26422	0.489002	0.26422	0.672541	0.460271	0.152031	0.228657	0.176484	0.1534
7338	GENE_2220_393	7D	131.178	575.363	0.237581	0.739463	0.528426	0.34904	0.675914	0.405315	0.147085	0.22307	0.178557	0.104649	0.209158	0.25949	0.393981	0.25949	0.650629	0.660712	0.131269	0.218266	0.159761	0.269225
7339	GENE_2220_165	7D	131.681	575.362	0.301947	0.756549	0.555802	0.34904	0.701436	0.417472	0.163512	0.230356	0.197065	0.117553	0.255001	0.25949	0.418697	0.25949	0.677923	0.662902	0.145312	0.226644	0.175138	0.287025
7340	GENE_2220_84	7D	131.681	575.362	0.26347	0.741926	0.555803	0.34904	0.701437	0.417473	0.163513	0.230356	0.197066	0.117554	0.221749	0.25949	0.418698	0.25949	0.677924	0.662903	0.145313	0.226644	0.175139	0.287025
7341	GENE_4796_109	7D	131.681	575.864	0.25738	0.741692	0.555804	0.34904	0.701438	0.417473	0.163551	0.230356	0.197066	0.117554	0.228503	0.25949	0.418699	0.25949	0.677925	0.662903	0.145313	0.226644	0.175139	0.287026
7342	BS00110152_51	7D	145.403	581.298	0.669517	0.847574	0.457043	0.340028	0.559798	0.0832919	0.651243	0.336428	0.720124	0.41801	0.639447	0.257145	0.337539	0.257145	0.500214	0.179399	0.352146	0.302404	0.433814	0.664651
7343	Kukri_c46303_512	7D	146.413	586.488	0.156772	0.685974	0.449584	0.33818	0.448896	0.0371678	0.67893	0.341927	0.647182	0.294323	0.100605	0.257417	0.343372	0.257417	0.391685	0.0873108	0.379229	0.311669	0.361865	0.757526
7344	Excalibur_c33002_123	7D	148.977	579.76	0.864021	0.87987	0.352328	0.321483	0.358508	0.0217844	0.603079	0.326814	0.616977	0.23188	0.756195	0.245392	0.277667	0.245392	0.344274	0.0506085	0.337025	0.297425	0.355129	0.794192
7345	BS00065548_51	7D	152.606	587.757	0.845586	0.878603	0.171683	0.283441	0.180239	0.00250997	0.466878	0.299808	0.441244	0.0755499	0.693463	0.205105	0.136072	0.205105	0.185142	0.0220079	0.315808	0.291302	0.317456	0.691477
7346	BS00067285_51	7D	157.874	591.204	0.0286509	0.469524	0.0893006	0.232505	0.0916875	0.00130757	0.226263	0.247662	0.283048	0.0671311	0.0150842	0.1702	0.0762515	0.1702	0.0987215	0.0161571	0.140441	0.222869	0.189511	0.622306
7347	BS00022463_51	7D	180.188	608.81	0.893154	0.883495	0.010983	0.108572	0.192254	0.0159097	0.161983	0.229666	0.300998	0.635184	0.979033	0.111225	0.0237235	0.111225	0.214272	0.104889	0.0966512	0.195151	0.183624	0.799873
7348	Excalibur_c93670_70	7D	183.817	604.296	0.262154	0.741692	0.0983697	0.240899	0.160772	0.0107629	0.33595	0.268234	0.309738	0.631955	0.253787	0.21572	0.162479	0.21572	0.193941	0.0520983	0.234489	0.263972	0.202636	0.852023
7349	GENE_4921_57	7D	184.319	605.832	0.286114	0.751958	0.111554	0.250325	0.175307	0.0123941	0.345192	0.270491	0.317506	0.639765	0.283483	0.223307	0.187953	0.223307	0.218207	0.0605229	0.244143	0.267931	0.210248	0.854434
7350	BS00074121_51	7D	184.822	604.903	0.296741	0.756549	0.116876	0.255554	0.177711	0.0125415	0.351875	0.273169	0.328703	0.64339	0.290666	0.225443	0.195299	0.225443	0.218614	0.0599122	0.252993	0.272027	0.221458	0.861678
7351	Kukri_c5789_1029	7D	185.832	604.874	0.346575	0.766861	0.227106	0.302986	0.207236	0.0140697	0.374147	0.278081	0.327455	0.611931	0.35433	0.257417	0.344444	0.257417	0.265271	0.0607655	0.243377	0.267836	0.217678	0.858722
7352	BS00073090_51	7D	186.842	603.374	0.27787	0.747635	0.128662	0.267638	0.171062	0.0111595	0.393926	0.281424	0.366222	0.707801	0.283	0.231899	0.212102	0.231899	0.212533	0.057447	0.313807	0.290648	0.272643	0.928058
7353	RAC875_c69016_72	7D	187.345	604.866	0.302382	0.756549	0.13184	0.269564	0.167812	0.0103927	0.39141	0.281339	0.360238	0.701525	0.308132	0.232102	0.216315	0.232102	0.207883	0.0516162	0.30418	0.288301	0.263096	0.92792
7354	BS00067433_51	7D	187.847	607.137	0.113423	0.629546	0.174743	0.284426	0.179808	0.0120115	0.494788	0.30734	0.442922	0.808026	0.0811547	0.238607	0.257674	0.238607	0.225095	0.0498104	0.396146	0.316804	0.332659	0.920608
7355	BobWhite_rep_c51122_404	7D	187.847	605.746	0.45791	0.794118	0.174744	0.284426	0.179808	0.0120113	0.494788	0.30734	0.442922	0.808025	0.613206	0.238607	0.257674	0.238607	0.225094	0.0498101	0.396147	0.316804	0.33266	0.920608
7356	BS00066209_51	7D	191.476	608.448	0.516322	0.80615	0.189652	0.289815	0.189999	0.0131121	0.534215	0.317662	0.472208	0.713478	0.646836	0.247718	0.290452	0.247718	0.23953	0.0412883	0.439024	0.329669	0.377095	0.818668
7357	RAC875_c10022_23	7D	215.782	NA	0.367043	0.76869	0.531037	0.34904	0.741362	0.202805	0.95571	0.392396	0.980246	0.898073	0.366558	0.299346	0.722272	0.299346	0.78246	0.317304	0.961005	0.457666	0.982878	0.744249
7358	D_contig01616_834	7D	216.285	628.52	0.479572	0.796935	0.554388	0.34904	0.759079	0.197719	0.955406	0.392396	0.978851	0.876029	0.495878	0.302366	0.753184	0.302366	0.808349	0.312851	0.955915	0.456366	0.97814	0.73723
7359	Ku_c101059_397	7D	216.285	NA	0.427959	0.786875	0.554388	0.34904	0.759079	0.197719	0.955406	0.392396	0.978851	0.876029	0.446273	0.302366	0.753183	0.302366	0.808348	0.312851	0.955915	0.456366	0.97814	0.73723
7360	IACX11076	7D	216.787	NA	0.408968	0.77921	0.541784	0.34904	0.751678	0.193835	0.946851	0.390767	0.973549	0.868575	0.402807	0.299767	0.737321	0.299767	0.804983	0.316795	0.947985	0.453954	0.975243	0.733268
7361	BS00023045_51	7D	217.29	629.496	0.500811	0.797898	0.631268	0.363232	0.812097	0.235198	0.952602	0.392024	0.971458	0.867224	0.506298	0.313739	0.822374	0.313739	0.874193	0.420722	0.946331	0.453757	0.966787	0.787732
7362	Kukri_rep_c105287_311	7D	217.29	629.831	0.505682	0.800611	0.631268	0.363232	0.812097	0.235198	0.952602	0.392024	0.971458	0.867223	0.510202	0.313739	0.822374	0.313739	0.874194	0.420722	0.94633	0.453757	0.966786	0.787731
7363	BS00043169_51	7D	217.29	629.434	0.497347	0.797898	0.631269	0.363232	0.812097	0.235198	0.952601	0.392024	0.971458	0.867223	0.519161	0.313739	0.822375	0.313739	0.874194	0.420722	0.94633	0.453757	0.966786	0.787731
7364	BS00074156_51	7D	217.29	629.325	0.501394	0.797898	0.63127	0.363232	0.812098	0.235198	0.952601	0.392024	0.971457	0.867223	0.525859	0.313739	0.822375	0.313739	0.874194	0.420722	0.94633	0.453757	0.966786	0.787731
7365	BS00079734_51	7D	217.29	629.831	0.506222	0.800822	0.631271	0.363232	0.812098	0.235197	0.9526	0.392024	0.971456	0.867223	0.529723	0.313739	0.822376	0.313739	0.874195	0.420723	0.946329	0.453757	0.966785	0.787731
7366	BS00021745_51	7D	217.793	629.831	0.583481	0.828913	0.657845	0.366927	0.8198	0.22559	0.930531	0.387219	0.950256	0.853879	0.614333	0.317096	0.839232	0.317096	0.88303	0.426868	0.926323	0.448898	0.948179	0.787476
7367	JD_c2708_1512	7D	218.295	629.326	0.676148	0.849727	0.676718	0.369146	0.826567	0.217141	0.899786	0.37989	0.923562	0.836148	0.628402	0.318496	0.850025	0.318496	0.894968	0.43239	0.902883	0.443764	0.93232	0.790954
